# Platelet response to influenza vaccination reflects effects of aging

**DOI:** 10.1101/2022.04.06.487196

**Authors:** A. Konstorum, S. Mohanty, Y. Zhao, A. Melillo, B. Vander Wyk, A. Nelson, S. Tsang, T.P. Blevins, R.B. Belshe, D.G. Chawla, M.T. Rondina, R.R. Montgomery, H.G. Allore, S.H. Kleinstein, A.C. Shaw

## Abstract

Platelets are uniquely positioned as mediators of not only hemostasis but also innate immunity, but how age and alterations in functional status such as frailty influence platelet function during an immune response remains unclear. We assessed the platelet transcriptome in younger (age 21-35) and older (age ≥ 65) adults (including frail and non-frail individuals) following influenza vaccination. Prior to vaccination, we identified an age- and frailty-associated increase in expression of platelet activation and mitochondrial RNAs and decrease in RNAs encoding proteins mediating translation. Using tensor decomposition analysis, we also elucidated dynamic post-vaccination platelet activation and translation signatures associated with age and frailty. At the protein level, enhanced platelet activation was found in non-frail older adults, compared to young individuals both prior to and post-vaccine; but frail adults showed decreased platelet activation compared to non-frail that could reflect the influence of decreased translation RNA expression. Our results reveal an age-dependent alteration in platelet function prior to and post-vaccination that may contribute to age-associated chronic inflammation.

---

Substantial evidence indicates that aging is associated with a heightened systemic chronic inflammatory state^1,2^; the consequences of such dysregulated inflammation include heightened risks for age-related diseases such as metabolic syndromes, diabetes, cardiovascular disease, and neurodegenerative disease^3,4^. The mechanisms underlying the development of age-related chronic inflammation remain incompletely understood, but are manifested by elevated levels of acute phase reactants, clotting factors, and cytokines. Several interrelated mechanisms underlying this inflammation have been hypothesized, including activation of innate immune pattern recognition receptor (PRR) signaling by age-related increases in damage-associated molecular patterns (DAMPs)^5^, the senescence-associated secretion phenotype (SASP), a secretome including pro-inflammatory cytokines induced by cellular damage^6^, and altered innate immune PRR function^7–10^.

Platelets are uniquely positioned as mediators of the age-associated chronic inflammatory milieu and are principally known as mediators of coagulation and not a typical focus of studies on the biology of aging. These anucleate cell fragments develop in the bone marrow and may reflect systemic inflammation in circulation. Several studies show that platelet counts decrease with age^11,12^, and that platelets from older individuals show elevated levels of the pro-thrombotic platelet factor 4 and β-thromboglobulin. In addition, responsiveness to *in vitro* stimuli promoting platelet aggregation (such as ADP) has also been reported to increase with age^13–17^. Notably, platelets secrete cytokines and other inflammatory mediators and express a full complement of innate immune PRRs including Toll-like Receptors (TLRs)^18,19^. Moreover, platelets contain mRNA, mitochondria and mitochondrial DNA, and machinery for post-transcriptional regulation of RNA expression. Our previous studies of PBMC transcriptomics to elucidate the effects of age on gene expression signatures of influenza vaccine response revealed modulation of platelet activation pathways, suggesting a role for platelet genes and the presence of platelet-leukocyte aggregates^20^. We therefore undertook the present study with a focus on alterations in the platelet transcriptome in response to influenza vaccination, coupled with assessment of platelet activation status at the protein level in cohorts of young and older adults.

## Supplementary material for "Platelet response to influenza vaccination reflects effects of aging": Supplementary_Tables.xlsx

### Sheet: ST1_Paths_Enrich_O.CommvYoung
	Pathway name	adj. p value	term id	term size	intersection size	int name
1	Hemostasis	2.71881e-24	REAC:R-HSA-109582	673	105	TFPI; PRKAR2B; ITGA2B; TBXA2R; CD9; EHD3; EHD2; VCL; RAB27B; PIK3CB; DGKG; GNA15; GUCY1B1; HMG20B; KIF2A; GNB5; WDR1; ACTN1; MRVI1; MGLL; ACTB; KIFAP3; STXBP2; KIF3C; GNAS; TUBB1; PPP2CB; SERPINE1; P2RX1; PRKAR1A; VWF; SPARC; GRB14; MFN2; PLA2G4A; MPL; CLU; SRGN; NFE2; TUBA1B; SDC4; F13A1; ABCC4; RAP1B; TUBA4A; GNG11; CALU; CAP1; CD36; RAC1; TLN1; THBS1; MMRN1; PDE5A; EGF; APP; PRKACB; SCCPDH; LHFPL2; DOK2; ENDOD1; ESAM; FERMT3; ITGB1; ADRA2A; DOCK1; ANGPT1; GNAQ; CD109; TAGLN2; F11R; FCER1G; CYB5R1; PTGIR; H3F3A; PPBP; PF4; PRKCD; GUCY1A1; YWHAZ; CLEC1B; JAM3; IGF2; AC093503.1; TUBA1C; IRF2; P2RY12; PTK2; GP9; P2RY1; ZFPM2; GTPBP2; SELP; GP5; GATA2; F2R; TUBA8; PROS1; GP1BA; PRKAR1B; TUBB4B; SRC; CAPZA2; ITGB3; HIST1H3H
2	Platelet activation, signaling and aggregation	2.71881e-24	REAC:R-HSA-76002	258	63	ITGA2B; TBXA2R; CD9; VCL; RAB27B; PIK3CB; DGKG; GNA15; GNB5; WDR1; ACTN1; MGLL; STXBP2; SERPINE1; VWF; SPARC; PLA2G4A; MPL; CLU; SRGN; F13A1; ABCC4; RAP1B; TUBA4A; GNG11; CALU; CAP1; CD36; RAC1; TLN1; THBS1; MMRN1; EGF; APP; SCCPDH; LHFPL2; ENDOD1; FERMT3; ADRA2A; GNAQ; CD109; TAGLN2; FCER1G; CYB5R1; PPBP; PF4; PRKCD; YWHAZ; CLEC1B; IGF2; AC093503.1; P2RY12; PTK2; GP9; P2RY1; GTPBP2; SELP; GP5; F2R; PROS1; GP1BA; SRC; ITGB3
3	Platelet degranulation	1.02315e-16	REAC:R-HSA-114608	125	37	ITGA2B; CD9; VCL; RAB27B; WDR1; ACTN1; STXBP2; SERPINE1; VWF; SPARC; CLU; SRGN; F13A1; ABCC4; TUBA4A; CALU; CAP1; CD36; TLN1; THBS1; MMRN1; EGF; APP; SCCPDH; LHFPL2; ENDOD1; FERMT3; CD109; TAGLN2; CYB5R1; PPBP; PF4; IGF2; GTPBP2; SELP; PROS1; ITGB3
4	Response to elevated platelet cytosolic Ca2+	3.34721e-16	REAC:R-HSA-76005	130	37	ITGA2B; CD9; VCL; RAB27B; WDR1; ACTN1; STXBP2; SERPINE1; VWF; SPARC; CLU; SRGN; F13A1; ABCC4; TUBA4A; CALU; CAP1; CD36; TLN1; THBS1; MMRN1; EGF; APP; SCCPDH; LHFPL2; ENDOD1; FERMT3; CD109; TAGLN2; CYB5R1; PPBP; PF4; IGF2; GTPBP2; SELP; PROS1; ITGB3
5	RHO GTPase Effectors	2.86463e-13	REAC:R-HSA-195258	319	54	NCKAP1; MYLK; KIF2A; ACTB; PIK3C3; CTTN; DYNLL1; MYL6; MYH9; DAAM1; TUBB1; MYL9; PPP2CB; WASF1; ACTR3; WIPF1; KIF14; MYL12B; TUBA1B; HIST1H2BJ; TUBA4A; YWHAH; DLG4; WASF3; ROCK2; RAC1; ABI1; KNL1; ABI2; ITGB1; HIST1H2BD; HIST1H4H; TAOK1; ARPC5; H3F3A; PRKCD; YWHAZ; TUBA1C; PPP1R14A; PTK2; HIST1H2AC; HIST1H2BC; TUBA8; ACTG1; HIST2H2BE; TUBB4B; HIST1H2BK; NCKIPSD; HIST1H2BN; H2AFJ; BRK1; HIST1H2BH; HIST1H2BF; HIST1H3H
6	Signaling by Rho GTPases, Miro GTPases and RHOBTB3	1.81005e-12	REAC:R-HSA-9716542	459	65	FAM13B; NCKAP1; MYLK; KIF2A; ARHGAP10; RHOBTB1; ACTB; PIK3C3; CTTN; DYNLL1; MYL6; MYH9; DAAM1; TUBB1; MYL9; PPP2CB; ARHGAP21; WASF1; ACTR3; WIPF1; KIF14; MYL12B; TUBA1B; HIST1H2BJ; TUBA4A; YWHAH; DLG4; WASF3; ROCK2; ARHGAP32; RAC1; ABI1; KNL1; ABI2; FGD4; ARHGAP18; ITGB1; HIST1H2BD; HIST1H4H; KALRN; TAOK1; ARPC5; H3F3A; PRKCD; RHOBTB3; YWHAZ; TUBA1C; PPP1R14A; PTK2; NET1; HIST1H2AC; HIST1H2BC; TUBA8; ACTG1; HIST2H2BE; TUBB4B; ARHGEF12; HIST1H2BK; NCKIPSD; HIST1H2BN; H2AFJ; BRK1; HIST1H2BH; HIST1H2BF; HIST1H3H
7	Signaling by Rho GTPases	1.81005e-12	REAC:R-HSA-194315	459	65	FAM13B; NCKAP1; MYLK; KIF2A; ARHGAP10; RHOBTB1; ACTB; PIK3C3; CTTN; DYNLL1; MYL6; MYH9; DAAM1; TUBB1; MYL9; PPP2CB; ARHGAP21; WASF1; ACTR3; WIPF1; KIF14; MYL12B; TUBA1B; HIST1H2BJ; TUBA4A; YWHAH; DLG4; WASF3; ROCK2; ARHGAP32; RAC1; ABI1; KNL1; ABI2; FGD4; ARHGAP18; ITGB1; HIST1H2BD; HIST1H4H; KALRN; TAOK1; ARPC5; H3F3A; PRKCD; RHOBTB3; YWHAZ; TUBA1C; PPP1R14A; PTK2; NET1; HIST1H2AC; HIST1H2BC; TUBA8; ACTG1; HIST2H2BE; TUBB4B; ARHGEF12; HIST1H2BK; NCKIPSD; HIST1H2BN; H2AFJ; BRK1; HIST1H2BH; HIST1H2BF; HIST1H3H
8	RHO GTPases Activate WASPs and WAVEs	6.93544e-08	REAC:R-HSA-5663213	35	14	NCKAP1; ACTB; WASF1; ACTR3; WIPF1; WASF3; RAC1; ABI1; ABI2; ARPC5; PTK2; ACTG1; NCKIPSD; BRK1
9	Translocation of SLC2A4 (GLUT4) to the plasma membrane	1.85386e-07	REAC:R-HSA-1445148	72	19	ACTB; KIFAP3; RAB10; SNAP23; MYH9; TUBB1; RAB11A; TUBA1B; TUBA4A; YWHAH; RAC1; YWHAZ; RAB8A; TUBA1C; RAB4A; TUBA8; ACTG1; TUBB4B; MYO1C
10	RHO GTPases activate PKNs	6.10277e-07	REAC:R-HSA-5625740	94	21	MYL6; MYH9; MYL9; MYL12B; HIST1H2BJ; YWHAH; RAC1; HIST1H2BD; HIST1H4H; H3F3A; YWHAZ; PPP1R14A; HIST1H2AC; HIST1H2BC; HIST2H2BE; HIST1H2BK; HIST1H2BN; H2AFJ; HIST1H2BH; HIST1H2BF; HIST1H3H
11	Signaling by Receptor Tyrosine Kinases	8.79537e-07	REAC:R-HSA-9006934	486	55	RANBP9; AP2S1; PIK3CB; NCKAP1; NCK2; PTPN18; ACTB; PIK3C3; MEF2C; GRAP2; ATP6V1D; PPP2CB; LYL1; PTPRS; GRB10; HSPB1; DNM1; DUSP3; WASF1; SPARC; ATP6V0E1; RAP1B; PTPN12; DLG4; WASF3; ROCK2; TEC; RAC1; ABI1; THBS1; ABI2; EGF; PCSK6; PRKACB; RIT1; RALB; RASA1; PTPRJ; ITGB1; DOCK1; FER; AP2M1; COL6A3; PRKCD; IGF2; SPINT2; RAB4A; IRS1; PTK2; COL24A1; ACTG1; SRC; DNM3; BRK1; ITGB3
12	Smooth Muscle Contraction	1.84804e-06	REAC:R-HSA-445355	38	13	VCL; GUCY1B1; MYLK; ITGB5; MYL6; MYL9; MYL12A; MYL12B; CALD1; TLN1; TPM1; GUCY1A1; TPM4
13	L1CAM interactions	7.34875e-06	REAC:R-HSA-373760	119	22	ITGA2B; RANBP9; ANK1; AP2S1; SPTB; ACTB; TUBB1; SCN1B; DNM1; TUBA1B; TUBA4A; DLG4; RAC1; RDX; ITGB1; AP2M1; TUBA1C; TUBA8; ACTG1; TUBB4B; DNM3; ITGB3
14	Factors involved in megakaryocyte development and platelet production	7.34875e-06	REAC:R-HSA-983231	170	27	PRKAR2B; EHD3; EHD2; HMG20B; KIF2A; ACTB; KIFAP3; KIF3C; TUBB1; PRKAR1A; MFN2; NFE2; TUBA1B; TUBA4A; RAC1; PRKACB; DOCK1; H3F3A; TUBA1C; IRF2; ZFPM2; GATA2; TUBA8; PRKAR1B; TUBB4B; CAPZA2; HIST1H3H
15	Membrane Trafficking	1.0128e-05	REAC:R-HSA-199991	625	62	ANK1; GABARAPL2; RAB27B; AP2S1; KIF2A; SPTB; ACTB; KIFAP3; KIF3C; RAB10; CTTN; DYNLL1; SNAP23; PACSIN2; MYH9; TUBB1; RAB11A; BLOC1S6; BET1; DNM1; ACTR3; DNAJC6; PLA2G4A; RAB32; TUBA1B; TUBA4A; YWHAH; ACTR10; ARF3; RAC1; DENND4C; FNBP1L; EGF; STON2; MAP1LC3B; APP; DAB2; DAB2; RAB6B; AP2M1; ARPC5; RHOBTB3; YWHAZ; RAB8A; TUBA1C; FTH1; RAB4A; ARF4; RAB31; TRAPPC1; GOLIM4; RAB6A; DENND2C; TUBA8; ACTG1; BICD2; TUBB4B; MYO1C; DNM3; MAN1A2; CAPZA2; ANKRD28; CUX1
16	VEGFA-VEGFR2 Pathway	1.14177e-05	REAC:R-HSA-4420097	94	19	PIK3CB; NCKAP1; NCK2; ACTB; HSPB1; WASF1; WASF3; ROCK2; RAC1; ABI1; ABI2; PRKACB; RASA1; DOCK1; PRKCD; PTK2; ACTG1; BRK1; ITGB3
17	Platelet Aggregation (Plug Formation)	1.28302e-05	REAC:R-HSA-76009	38	12	ITGA2B; VWF; MPL; RAP1B; TLN1; ADRA2A; PTK2; GP9; GP5; GP1BA; SRC; ITGB3
18	RUNX1 regulates genes involved in megakaryocyte differentiation and platelet function	1.70999e-05	REAC:R-HSA-8936459	97	19	ITGA2B; MYL9; NFE2; HIST1H2BJ; THBS1; HIST1H2BD; HIST1H4H; H3F3A; PF4; HIST1H2AC; HIST1H2BC; HIST2H2BE; GP1BA; HIST1H2BK; HIST1H2BN; H2AFJ; HIST1H2BH; HIST1H2BF; HIST1H3H
19	EPH-Ephrin signaling	2.42146e-05	REAC:R-HSA-2682334	90	18	AP2S1; NCK2; ACTB; MYL6; MYH9; MYL9; MYL12A; DNM1; ACTR3; MYL12B; ROCK2; RAC1; RASA1; KALRN; AP2M1; ARPC5; PTK2; ACTG1
20	Recycling pathway of L1	2.49248e-05	REAC:R-HSA-437239	48	13	AP2S1; ACTB; TUBB1; DNM1; TUBA1B; TUBA4A; RDX; AP2M1; TUBA1C; TUBA8; ACTG1; TUBB4B; DNM3
21	Signaling by VEGF	4.55093e-05	REAC:R-HSA-194138	104	19	PIK3CB; NCKAP1; NCK2; ACTB; HSPB1; WASF1; WASF3; ROCK2; RAC1; ABI1; ABI2; PRKACB; RASA1; DOCK1; PRKCD; PTK2; ACTG1; BRK1; ITGB3
22	COPI-independent Golgi-to-ER retrograde traffic	7.85212e-05	REAC:R-HSA-6811436	53	13	DYNLL1; TUBB1; PLA2G4A; TUBA1B; TUBA4A; ACTR10; RAB6B; TUBA1C; RAB6A; TUBA8; BICD2; TUBB4B; CAPZA2
23	Transcriptional regulation of granulopoiesis	8.32394e-05	REAC:R-HSA-9616222	89	17	HIST1H2BJ; CDKN1A; FLI1; HIST1H2BD; HIST1H4H; TAL1; H3F3A; GATA2; HIST1H2AC; HIST1H2BC; HIST2H2BE; HIST1H2BK; HIST1H2BN; H2AFJ; HIST1H2BH; HIST1H2BF; HIST1H3H
24	Amyloid fiber formation	8.38434e-05	REAC:R-HSA-977225	109	19	HIST1H2BJ; ITM2B; APP; SNCA; GSN; HIST1H2BD; HIST1H4H; TSPAN33; H3F3A; B2M; HIST1H2AC; HIST1H2BC; SIAH2; HIST2H2BE; HIST1H2BK; HIST1H2BN; HIST1H2BH; HIST1H2BF; HIST1H3H
25	GRB2:SOS provides linkage to MAPK signaling for Integrins	9.42625e-05	REAC:R-HSA-354194	14	7	ITGA2B; VWF; RAP1B; TLN1; PTK2; SRC; ITGB3
26	Neutrophil degranulation	0.000105063	REAC:R-HSA-6798695	476	48	CAPN1; SERPINB1; DERA; VCL; CTSA; PKM; RAB10; DYNLL1; CMTM6; SNAP23; CYB5R3; PYGL; ATP6V1D; PYGB; DNAJC3; ASAH1; P2RX1; BIN2; ARMC8; PRDX6; YPEL5; RAP1B; CAP1; ACTR10; OSTF1; CD36; TMBIM1; RAC1; CREG1; STOM; GSN; LCN2; PTPRJ; LAMTOR1; FCER1G; ARPC5; PPBP; PRKCD; B2M; FTH1; RAB31; TRAPPC1; RAB37; HPSE; RAB6A; ANO6; TUBB4B; SVIP
27	Signal Transduction	0.000105063	REAC:R-HSA-162582	2730	183	PRKAR2B; ITGA2B; TBXA2R; RANBP9; FAM13B; VCL; AP2S1; HDAC9; PIK3CB; DGKG; GNA15; NCKAP1; MYLK; KIF2A; GNB5; SPTB; NCK2; ARHGAP10; RDH11; PTPN18; RHOBTB1; MGLL; ACTB; PIK3C3; MEF2C; CDC14B; CTTN; NLK; CETP; GNAO1; GNAS; FKBP1A; DYNLL1; MYL6; MYH9; GRAP2; RBX1; ATP6V1D; DAAM1; PPM1A; TUBB1; PLCB4; MYL9; STK3; PPP2CB; LYL1; PTPRS; USF2; GRB10; HSPB1; SERPINE1; RHEB; DNM1; ARHGAP21; SHOC2; DUSP3; PRKAR1A; VWF; WASF1; SNX3; SPARC; ATP6V0E1; MOB1A; ACTR3; DOK1; WIPF1; EPAS1; PLA2G4A; KIF14; MYL12B; ACVR2A; SEPT7; TUBA1B; SDC4; HIST1H2BJ; CDKN1A; RAP1B; TUBA4A; GNG11; PTPN12; YWHAH; GNAZ; DLG4; CDK8; WASF3; ROCK2; ARHGAP32; TEC; RAC1; ABI1; TLN1; THBS1; KNL1; ABI2; EGF; RGS3; FGD4; PCSK6; APP; PRKACB; RIT1; RALB; RASA1; ARHGAP18; LRP12; PARD3; RGS10; PTPRJ; LAMTOR1; ITGB1; ADRA2A; RGS18; DOCK1; PIP4K2A; EIF4E; FER; SAV1; ANGPT1; GNAQ; HIST1H2BD; HIST1H4H; F11R; PTGIR; KALRN; TAOK1; AP2M1; ARPC5; H3F3A; COL6A3; PPBP; PF4; PRKCD; RHOBTB3; YWHAZ; IGF2; AC093503.1; TUBA1C; PPP1R14A; SPINT2; RAB4A; IRS1; P2RY12; PTK2; P2RY1; COL24A1; BCL2L1; PTCRA; PDE3A; MOB1B; NET1; RAB6A; CTNNBIP1; NRIP1; HIST1H2AC; HIST1H2BC; F2R; RGS6; TUBA8; ACTG1; LPAR5; HIST2H2BE; PRKG1; PBX1; EPOR; PRKAR1B; TUBB4B; MAML3; ARHGEF12; SRC; HIST1H2BK; DNM3; SUCNR1; GRK5; NCKIPSD; PPP3R1; HIST1H2BN; OR2W3; H2AFJ; BRK1; ITGB3; HIST1H2BH; HIST1H2BF; HIST1H3H
28	Vesicle-mediated transport	0.000148825	REAC:R-HSA-5653656	719	64	ANK1; GABARAPL2; RAB27B; AP2S1; KIF2A; SPTB; ACTB; KIFAP3; KIF3C; RAB10; CTTN; DYNLL1; SNAP23; PACSIN2; MYH9; TUBB1; RAB11A; BLOC1S6; BET1; DNM1; SPARC; ACTR3; DNAJC6; PLA2G4A; RAB32; TUBA1B; TUBA4A; YWHAH; ACTR10; ARF3; CD36; RAC1; DENND4C; FNBP1L; EGF; STON2; MAP1LC3B; APP; DAB2; DAB2; RAB6B; AP2M1; ARPC5; RHOBTB3; YWHAZ; RAB8A; TUBA1C; FTH1; RAB4A; ARF4; RAB31; TRAPPC1; GOLIM4; RAB6A; DENND2C; TUBA8; ACTG1; BICD2; TUBB4B; MYO1C; DNM3; MAN1A2; CAPZA2; ANKRD28; CUX1
29	p130Cas linkage to MAPK signaling for integrins	0.000148825	REAC:R-HSA-372708	15	7	ITGA2B; VWF; RAP1B; TLN1; PTK2; SRC; ITGB3
30	G2/M DNA damage checkpoint	0.000163424	REAC:R-HSA-69473	95	17	UIMC1; RBBP8; HIST1H2BJ; YWHAH; RPA1; CCNB1; DNA2; BARD1; HIST1H2BD; HIST1H4H; YWHAZ; HIST1H2BC; HIST2H2BE; HIST1H2BK; HIST1H2BN; HIST1H2BH; HIST1H2BF
31	Meiotic recombination	0.0002103	REAC:R-HSA-912446	87	16	RBBP8; MLH3; HIST1H2BJ; RPA1; HIST1H2BD; HIST1H4H; H3F3A; HIST1H2AC; HIST1H2BC; HIST2H2BE; HIST1H2BK; HIST1H2BN; H2AFJ; HIST1H2BH; HIST1H2BF; HIST1H3H
32	RNA Polymerase I Promoter Opening	0.0004244	REAC:R-HSA-73728	63	13	HIST1H2BJ; HIST1H2BD; HIST1H4H; H3F3A; HIST1H2AC; HIST1H2BC; HIST2H2BE; HIST1H2BK; HIST1H2BN; H2AFJ; HIST1H2BH; HIST1H2BF; HIST1H3H
33	HCMV Early Events	0.000430845	REAC:R-HSA-9609690	135	20	DYNLL1; TUBB1; TUBA1B; HIST1H2BJ; TUBA4A; ITGB1; HIST1H2BD; HIST1H4H; TUBA1C; HIST1H2AC; HIST1H2BC; TUBA8; HIST2H2BE; TUBB4B; HIST1H2AG; HIST1H2BK; HIST1H2BN; HIST1H2BH; HIST1H2BF; HIST1H3H
34	Condensation of Prophase Chromosomes	0.000449795	REAC:R-HSA-2299718	73	14	HIST1H2BJ; CCNB1; HIST1H2BD; HIST1H4H; H3F3A; HIST1H2AC; HIST1H2BC; HIST2H2BE; HIST1H2BK; HIST1H2BN; H2AFJ; HIST1H2BH; HIST1H2BF; HIST1H3H
35	Cell-extracellular matrix interactions	0.000523962	REAC:R-HSA-446353	18	7	ACTN1; ACTB; ITGB1; ILK; LIMS1; ACTG1; PARVB
36	DNA methylation	0.000539917	REAC:R-HSA-5334118	65	13	HIST1H2BJ; HIST1H2BD; HIST1H4H; H3F3A; HIST1H2AC; HIST1H2BC; HIST2H2BE; HIST1H2BK; HIST1H2BN; H2AFJ; HIST1H2BH; HIST1H2BF; HIST1H3H
37	Innate Immune System	0.000542776	REAC:R-HSA-168249	1090	85	CAPN1; SERPINB1; DERA; VCL; PIK3CB; NCKAP1; CTSA; PKM; ACTB; UBE2K; PIK3C3; MEF2C; RAB10; DYNLL1; CMTM6; SNAP23; CYB5R3; MYH9; GRAP2; PYGL; ATP6V1D; PYGB; DNAJC3; PPP2CB; ASAH1; DNM1; P2RX1; ICAM2; DUSP3; PANX1; BIN2; WASF1; POLR3G; ATP6V0E1; ARMC8; ACTR3; WIPF1; PRDX6; YPEL5; CLU; RAP1B; CAP1; ACTR10; WASF3; OSTF1; CD36; TEC; TMBIM1; RAC1; ABI1; TXN; ABI2; APP; PRKACB; CREG1; STOM; GSN; LCN2; PTPRJ; LAMTOR1; DOCK1; FCER1G; ARPC5; PPBP; PRKCD; B2M; FTH1; RAB31; PTK2; TRAPPC1; BCL2L1; RAB37; HPSE; RAB6A; ANO6; ACTG1; PROS1; TUBB4B; MYO1C; DNM3; SVIP; CAPZA2; NCKIPSD; PPP3R1; BRK1
38	RHO GTPases activate IQGAPs	0.000578572	REAC:R-HSA-5626467	32	9	ACTB; TUBB1; TUBA1B; TUBA4A; RAC1; TUBA1C; TUBA8; ACTG1; TUBB4B
39	Signal amplification	0.000578572	REAC:R-HSA-392518	32	9	TBXA2R; GNA15; GNB5; PLA2G4A; GNG11; GNAQ; AC093503.1; P2RY12; P2RY1
40	Post NMDA receptor activation events	0.000619077	REAC:R-HSA-438064	76	14	PRKAR2B; TUBB1; PRKAR1A; TUBA1B; TUBA4A; DLG4; RAC1; PRKACB; NRGN; TUBA1C; TUBA8; PRKAR1B; TUBB4B; SRC
41	Activated PKN1 stimulates transcription of AR (androgen receptor) regulated genes KLK2 and KLK3	0.000651333	REAC:R-HSA-5625886	67	13	HIST1H2BJ; HIST1H2BD; HIST1H4H; H3F3A; HIST1H2AC; HIST1H2BC; HIST2H2BE; HIST1H2BK; HIST1H2BN; H2AFJ; HIST1H2BH; HIST1H2BF; HIST1H3H
42	Gap junction trafficking	0.000651333	REAC:R-HSA-190828	49	11	ACTB; TUBB1; DNM1; TUBA1B; TUBA4A; DAB2; DAB2; AP2M1; TUBA1C; TUBA8; ACTG1; TUBB4B
43	RHO GTPases activate CIT	0.000651333	REAC:R-HSA-5625900	19	7	MYL6; MYH9; MYL9; KIF14; MYL12B; DLG4; RAC1
44	SIRT1 negatively regulates rRNA expression	0.000735506	REAC:R-HSA-427359	68	13	HIST1H2BJ; HIST1H2BD; HIST1H4H; H3F3A; HIST1H2AC; HIST1H2BC; HIST2H2BE; HIST1H2BK; HIST1H2BN; H2AFJ; HIST1H2BH; HIST1H2BF; HIST1H3H
45	Gap junction trafficking and regulation	0.000762541	REAC:R-HSA-157858	50	11	ACTB; TUBB1; DNM1; TUBA1B; TUBA4A; DAB2; DAB2; AP2M1; TUBA1C; TUBA8; ACTG1; TUBB4B
46	B-WICH complex positively regulates rRNA expression	0.000947916	REAC:R-HSA-5250924	90	15	ACTB; HIST1H2BJ; SMARCA5; HIST1H2BD; HIST1H4H; H3F3A; HIST1H2AC; HIST1H2BC; HIST2H2BE; HIST1H2BK; HIST1H2BN; H2AFJ; HIST1H2BH; HIST1H2BF; HIST1H3H
47	Respiratory electron transport	0.000980008	REAC:R-HSA-611105	101	16	COX6B1; NDUFA5; ETFA; UQCRH; NDUFAF3; UQCR10; MT-ND6; MT-CO2; MT-CYB; MT-ND2; MT-ND5; MT-CO1; MT-ND3; MT-ND4; MT-ND1; MT-CO3
48	Leishmania phagocytosis	0.00100947	REAC:R-HSA-9664417	113	17	NCKAP1; ACTB; MYH9; WASF1; ACTR3; WIPF1; WASF3; RAC1; ABI1; ABI2; DOCK1; ARPC5; PTK2; ACTG1; MYO1C; NCKIPSD; BRK1
49	Parasite infection	0.00100947	REAC:R-HSA-9664407	113	17	NCKAP1; ACTB; MYH9; WASF1; ACTR3; WIPF1; WASF3; RAC1; ABI1; ABI2; DOCK1; ARPC5; PTK2; ACTG1; MYO1C; NCKIPSD; BRK1
50	Packaging Of Telomere Ends	0.00100947	REAC:R-HSA-171306	52	11	HIST1H2BJ; HIST1H2BD; HIST1H4H; HIST1H2AC; HIST1H2BC; HIST2H2BE; HIST1H2BK; HIST1H2BN; H2AFJ; HIST1H2BH; HIST1H2BF
51	Signaling by high-kinase activity BRAF mutants	0.00100947	REAC:R-HSA-6802948	35	9	ITGA2B; VCL; ACTB; VWF; RAP1B; TLN1; ACTG1; SRC; ITGB3
52	FCGR3A-mediated phagocytosis	0.00100947	REAC:R-HSA-9664422	113	17	NCKAP1; ACTB; MYH9; WASF1; ACTR3; WIPF1; WASF3; RAC1; ABI1; ABI2; DOCK1; ARPC5; PTK2; ACTG1; MYO1C; NCKIPSD; BRK1
53	Respiratory electron transport, ATP synthesis by chemiosmotic coupling, and heat production by uncoupling proteins.	0.00107909	REAC:R-HSA-163200	125	18	COX6B1; NDUFA5; ETFA; UQCRH; NDUFAF3; UQCR10; MT-ND6; MT-CO2; MT-CYB; MT-ND2; MT-ND5; MT-CO1; MT-ND3; MT-ND4; MT-ND1; MT-ATP6; MT-CO3; MT-ATP8
54	RHO GTPases activate PAKs	0.00108837	REAC:R-HSA-5627123	21	7	MYLK; CTTN; MYL6; MYH9; MYL9; MYL12B; RAC1
55	Axon guidance	0.00110982	REAC:R-HSA-422475	549	49	ITGA2B; RANBP9; ANK1; AP2S1; PIK3CB; SPTB; NCK2; ACTB; MYL6; MYH9; RBX1; TUBB1; MYL9; MYL12A; SCN1B; GRB10; DNM1; ACTR3; DOK1; MYL12B; TUBA1B; TUBA4A; CAP1; DLG4; ROCK2; RAC1; TLN1; RDX; PRKACB; RASA1; DOK2; ITGB1; DOCK1; KALRN; AP2M1; ARPC5; COL6A3; TUBA1C; PTK2; ABLIM3; SIAH2; TUBA8; ACTG1; TUBB4B; ARHGEF12; PDLIM7; SRC; DNM3; ITGB3
56	Platelet Adhesion to exposed collagen	0.00114791	REAC:R-HSA-75892	15	6	VWF; ITGB1; FCER1G; GP9; GP5; GP1BA
57	Nucleosome assembly	0.0012	REAC:R-HSA-774815	73	13	HIST1H2BJ; KNL1; SMARCA5; HIST1H2BD; HIST1H4H; HIST1H2AC; HIST1H2BC; HIST2H2BE; HIST1H2BK; HIST1H2BN; H2AFJ; HIST1H2BH; HIST1H2BF
58	PRC2 methylates histones and DNA	0.0012	REAC:R-HSA-212300	73	13	HIST1H2BJ; HIST1H2BD; HIST1H4H; H3F3A; HIST1H2AC; HIST1H2BC; HIST2H2BE; HIST1H2BK; HIST1H2BN; H2AFJ; HIST1H2BH; HIST1H2BF; HIST1H3H
59	Deposition of new CENPA-containing nucleosomes at the centromere	0.0012	REAC:R-HSA-606279	73	13	HIST1H2BJ; KNL1; SMARCA5; HIST1H2BD; HIST1H4H; HIST1H2AC; HIST1H2BC; HIST2H2BE; HIST1H2BK; HIST1H2BN; H2AFJ; HIST1H2BH; HIST1H2BF
60	Regulation of actin dynamics for phagocytic cup formation	0.00123046	REAC:R-HSA-2029482	116	17	NCKAP1; ACTB; MYH9; WASF1; ACTR3; WIPF1; WASF3; RAC1; ABI1; ABI2; DOCK1; ARPC5; PTK2; ACTG1; MYO1C; NCKIPSD; BRK1
61	Fcgamma receptor (FCGR) dependent phagocytosis	0.00133424	REAC:R-HSA-2029480	140	19	PIK3CB; NCKAP1; ACTB; MYH9; WASF1; ACTR3; WIPF1; WASF3; RAC1; ABI1; ABI2; DOCK1; ARPC5; PRKCD; PTK2; ACTG1; MYO1C; NCKIPSD; BRK1
62	Cleavage of the damaged purine	0.00136926	REAC:R-HSA-110331	55	11	HIST1H2BJ; HIST1H2BD; HIST1H4H; HIST1H2AC; HIST1H2BC; HIST2H2BE; HIST1H2BK; HIST1H2BN; H2AFJ; HIST1H2BH; HIST1H2BF
63	Recognition and association of DNA glycosylase with site containing an affected purine	0.00136926	REAC:R-HSA-110330	55	11	HIST1H2BJ; HIST1H2BD; HIST1H4H; HIST1H2AC; HIST1H2BC; HIST2H2BE; HIST1H2BK; HIST1H2BN; H2AFJ; HIST1H2BH; HIST1H2BF
64	Depurination	0.00136926	REAC:R-HSA-73927	55	11	HIST1H2BJ; HIST1H2BD; HIST1H4H; HIST1H2AC; HIST1H2BC; HIST2H2BE; HIST1H2BK; HIST1H2BN; H2AFJ; HIST1H2BH; HIST1H2BF
65	ERCC6 (CSB) and EHMT2 (G9a) positively regulate rRNA expression	0.00168114	REAC:R-HSA-427389	76	13	HIST1H2BJ; HIST1H2BD; HIST1H4H; H3F3A; HIST1H2AC; HIST1H2BC; HIST2H2BE; HIST1H2BK; HIST1H2BN; H2AFJ; HIST1H2BH; HIST1H2BF; HIST1H3H
66	MAP2K and MAPK activation	0.00186116	REAC:R-HSA-5674135	39	9	ITGA2B; VCL; ACTB; VWF; RAP1B; TLN1; ACTG1; SRC; ITGB3
67	Formation of Fibrin Clot (Clotting Cascade)	0.00186116	REAC:R-HSA-140877	39	9	TFPI; VWF; F13A1; PF4; GP9; GP5; F2R; PROS1; GP1BA
68	Inhibition of DNA recombination at telomere	0.00188932	REAC:R-HSA-9670095	67	12	HIST1H2BJ; HIST1H2BD; HIST1H4H; H3F3A; HIST1H2AC; HIST1H2BC; HIST2H2BE; HIST1H2BK; HIST1H2BN; H2AFJ; HIST1H2BH; HIST1H2BF
69	GP1b-IX-V activation signalling	0.00196393	REAC:R-HSA-430116	11	5	VWF; YWHAZ; GP9; GP5; GP1BA
70	Formation of annular gap junctions	0.00196393	REAC:R-HSA-196025	11	5	ACTB; DNM1; DAB2; DAB2; AP2M1; ACTG1
71	Transcriptional regulation by RUNX1	0.0019704	REAC:R-HSA-8878171	236	26	ITGA2B; MYL9; NFE2; HIST1H2BJ; LMO2; THBS1; HIST1H2BD; HIST1H4H; TAL1; H3F3A; RYBP; PF4; GATA2; HIST1H2AC; HIST1H2BC; PCGF5; CLDN5; HIST2H2BE; GP1BA; SRC; HIST1H2BK; HIST1H2BN; H2AFJ; HIST1H2BH; HIST1H2BF; HIST1H3H
72	Sema4D in semaphorin signaling	0.0019704	REAC:R-HSA-400685	24	7	MYL6; MYH9; MYL9; MYL12B; ROCK2; RAC1; ARHGEF12
73	Signaling by RAF1 mutants	0.0019704	REAC:R-HSA-9656223	40	9	ITGA2B; VCL; ACTB; VWF; RAP1B; TLN1; ACTG1; SRC; ITGB3
74	MHC class II antigen presentation	0.0019704	REAC:R-HSA-2132295	123	17	AP2S1; CTSA; KIF2A; KIFAP3; KIF3C; DYNLL1; TUBB1; DNM1; TUBA1B; TUBA4A; ACTR10; AP2M1; TUBA1C; TUBA8; TUBB4B; DNM3; CAPZA2
75	ADP signalling through P2Y purinoceptor 1	0.0019704	REAC:R-HSA-418592	24	7	GNA15; GNB5; PLA2G4A; GNG11; GNAQ; AC093503.1; P2RY1
76	EPHB-mediated forward signaling	0.0019704	REAC:R-HSA-3928662	40	9	ACTB; ACTR3; ROCK2; RAC1; RASA1; KALRN; ARPC5; PTK2; ACTG1
77	Activation of NMDA receptors and postsynaptic events	0.0019704	REAC:R-HSA-442755	89	14	PRKAR2B; TUBB1; PRKAR1A; TUBA1B; TUBA4A; DLG4; RAC1; PRKACB; NRGN; TUBA1C; TUBA8; PRKAR1B; TUBB4B; SRC
78	HCMV Infection	0.0019704	REAC:R-HSA-9609646	159	20	DYNLL1; TUBB1; TUBA1B; HIST1H2BJ; TUBA4A; ITGB1; HIST1H2BD; HIST1H4H; TUBA1C; HIST1H2AC; HIST1H2BC; TUBA8; HIST2H2BE; TUBB4B; HIST1H2AG; HIST1H2BK; HIST1H2BN; HIST1H2BH; HIST1H2BF; HIST1H3H
79	Golgi-to-ER retrograde transport	0.0019704	REAC:R-HSA-8856688	134	18	KIF2A; KIFAP3; KIF3C; DYNLL1; TUBB1; PLA2G4A; TUBA1B; TUBA4A; ACTR10; ARF3; RAB6B; TUBA1C; ARF4; RAB6A; TUBA8; BICD2; TUBB4B; CAPZA2
80	Senescence-Associated Secretory Phenotype (SASP)	0.00206214	REAC:R-HSA-2559582	112	16	ANAPC5; HIST1H2BJ; CDKN1A; CDKN2D; HIST1H2BD; HIST1H4H; H3F3A; HIST1H2AC; HIST1H2BC; HIST2H2BE; HIST1H2BK; HIST1H2BN; H2AFJ; HIST1H2BH; HIST1H2BF; HIST1H3H
81	Opioid Signalling	0.00211449	REAC:R-HSA-111885	90	14	PRKAR2B; GNB5; GNAO1; PLCB4; PPP2CB; PRKAR1A; PLA2G4A; GNG11; GNAZ; PRKACB; PRKCD; AC093503.1; PRKAR1B; PPP3R1
82	Nervous system development	0.00225059	REAC:R-HSA-9675108	574	49	ITGA2B; RANBP9; ANK1; AP2S1; PIK3CB; SPTB; NCK2; ACTB; MYL6; MYH9; RBX1; TUBB1; MYL9; MYL12A; SCN1B; GRB10; DNM1; ACTR3; DOK1; MYL12B; TUBA1B; TUBA4A; CAP1; DLG4; ROCK2; RAC1; TLN1; RDX; PRKACB; RASA1; DOK2; ITGB1; DOCK1; KALRN; AP2M1; ARPC5; COL6A3; TUBA1C; PTK2; ABLIM3; SIAH2; TUBA8; ACTG1; TUBB4B; ARHGEF12; PDLIM7; SRC; DNM3; ITGB3
83	DNA Damage/Telomere Stress Induced Senescence	0.00226305	REAC:R-HSA-2559586	80	13	HIST1H2BJ; CDKN1A; HIST1H2BD; HIST1H4H; HIST1H2AC; HIST1H2BC; HIST2H2BE; H1F0; HIST1H2BK; HIST1H2BN; H2AFJ; HIST1H2BH; HIST1H2BF
84	Depyrimidination	0.00232774	REAC:R-HSA-73928	60	11	HIST1H2BJ; HIST1H2BD; HIST1H4H; HIST1H2AC; HIST1H2BC; HIST2H2BE; HIST1H2BK; HIST1H2BN; H2AFJ; HIST1H2BH; HIST1H2BF
85	Cleavage of the damaged pyrimidine	0.00232774	REAC:R-HSA-110329	60	11	HIST1H2BJ; HIST1H2BD; HIST1H4H; HIST1H2AC; HIST1H2BC; HIST2H2BE; HIST1H2BK; HIST1H2BN; H2AFJ; HIST1H2BH; HIST1H2BF
86	Recognition and association of DNA glycosylase with site containing an affected pyrimidine	0.00232774	REAC:R-HSA-110328	60	11	HIST1H2BJ; HIST1H2BD; HIST1H4H; HIST1H2AC; HIST1H2BC; HIST2H2BE; HIST1H2BK; HIST1H2BN; H2AFJ; HIST1H2BH; HIST1H2BF
87	Gap junction degradation	0.00259804	REAC:R-HSA-190873	12	5	ACTB; DNM1; DAB2; DAB2; AP2M1; ACTG1
88	Base-Excision Repair, AP Site Formation	0.00265269	REAC:R-HSA-73929	61	11	HIST1H2BJ; HIST1H2BD; HIST1H4H; HIST1H2AC; HIST1H2BC; HIST2H2BE; HIST1H2BK; HIST1H2BN; H2AFJ; HIST1H2BH; HIST1H2BF
89	Pre-NOTCH Transcription and Translation	0.00275245	REAC:R-HSA-1912408	93	14	HIST1H2BJ; HIST1H2BD; HIST1H4H; H3F3A; HIST1H2AC; HIST1H2BC; HIST2H2BE; MAML3; HIST1H2BK; HIST1H2BN; H2AFJ; HIST1H2BH; HIST1H2BF; HIST1H3H
90	Integrin signaling	0.00290629	REAC:R-HSA-354192	26	7	ITGA2B; VWF; RAP1B; TLN1; PTK2; SRC; ITGB3
91	Positive epigenetic regulation of rRNA expression	0.00290629	REAC:R-HSA-5250913	105	15	ACTB; HIST1H2BJ; SMARCA5; HIST1H2BD; HIST1H4H; H3F3A; HIST1H2AC; HIST1H2BC; HIST2H2BE; HIST1H2BK; HIST1H2BN; H2AFJ; HIST1H2BH; HIST1H2BF; HIST1H3H
92	Aquaporin-mediated transport	0.00290629	REAC:R-HSA-445717	52	10	PRKAR2B; GNB5; GNAS; RAB11A; PRKAR1A; GNG11; PRKACB; AQP10; AC093503.1; PRKAR1B
93	Vasopressin regulates renal water homeostasis via Aquaporins	0.0029539	REAC:R-HSA-432040	43	9	PRKAR2B; GNB5; GNAS; RAB11A; PRKAR1A; GNG11; PRKACB; AC093503.1; PRKAR1B
94	Meiosis	0.0029539	REAC:R-HSA-1500620	117	16	RBBP8; MLH3; HIST1H2BJ; RPA1; HIST1H2BD; HIST1H4H; H3F3A; HIST1H2AC; HIST1H2BC; HIST2H2BE; HIST1H2BK; HIST1H2BN; H2AFJ; HIST1H2BH; HIST1H2BF; HIST1H3H
95	Aggrephagy	0.00351449	REAC:R-HSA-9646399	44	9	DYNLL1; TUBB1; PARK7; TUBA1B; TUBA4A; TUBA1C; ARL13B; TUBA8; TUBB4B
96	DCC mediated attractive signaling	0.00366966	REAC:R-HSA-418885	13	5	RAC1; DOCK1; PTK2; ABLIM3; SRC
97	RAB geranylgeranylation	0.00373799	REAC:R-HSA-8873719	64	11	RAB27B; RAB10; RAB11A; RAB32; RAB6B; RAB8A; RAB4A; RAB31; RAB37; RAB6A; PTP4A2
98	Pre-NOTCH Expression and Processing	0.00388014	REAC:R-HSA-1912422	109	15	HIST1H2BJ; HIST1H2BD; HIST1H4H; H3F3A; RAB6A; HIST1H2AC; HIST1H2BC; HIST2H2BE; MAML3; HIST1H2BK; HIST1H2BN; H2AFJ; HIST1H2BH; HIST1H2BF; HIST1H3H
99	Microtubule-dependent trafficking of connexons from Golgi to the plasma membrane	0.00388014	REAC:R-HSA-190840	20	6	TUBB1; TUBA1B; TUBA4A; TUBA1C; TUBA8; TUBB4B
100	Sema4D induced cell migration and growth-cone collapse	0.00388014	REAC:R-HSA-416572	20	6	MYL6; MYH9; MYL9; MYL12B; ROCK2; ARHGEF12
101	Signaling by RAS mutants	0.00388014	REAC:R-HSA-6802949	45	9	ITGA2B; VCL; ACTB; VWF; RAP1B; TLN1; ACTG1; SRC; ITGB3
102	Signaling by moderate kinase activity BRAF mutants	0.00388014	REAC:R-HSA-6802946	45	9	ITGA2B; VCL; ACTB; VWF; RAP1B; TLN1; ACTG1; SRC; ITGB3
103	Signaling downstream of RAS mutants	0.00388014	REAC:R-HSA-9649948	45	9	ITGA2B; VCL; ACTB; VWF; RAP1B; TLN1; ACTG1; SRC; ITGB3
104	Paradoxical activation of RAF signaling by kinase inactive BRAF	0.00388014	REAC:R-HSA-6802955	45	9	ITGA2B; VCL; ACTB; VWF; RAP1B; TLN1; ACTG1; SRC; ITGB3
105	Processing of DNA double-strand break ends	0.0040825	REAC:R-HSA-5693607	98	14	UIMC1; RBBP8; HIST1H2BJ; RPA1; DNA2; BARD1; HIST1H2BD; HIST1H4H; HIST1H2BC; HIST2H2BE; HIST1H2BK; HIST1H2BN; HIST1H2BH; HIST1H2BF
106	Macroautophagy	0.00418645	REAC:R-HSA-1632852	134	17	GABARAPL2; WIPI1; PIK3C3; DYNLL1; TUBB1; RHEB; EPAS1; PARK7; MFN2; TUBA1B; TUBA4A; MAP1LC3B; LAMTOR1; TUBA1C; ARL13B; TUBA8; TUBB4B
107	Mitotic Prophase	0.00453094	REAC:R-HSA-68875	135	17	PPP2CB; BLZF1; HIST1H2BJ; CCNB1; NEK7; HIST1H2BD; HIST1H4H; H3F3A; HIST1H2AC; HIST1H2BC; HIST2H2BE; HIST1H2BK; HIST1H2BN; H2AFJ; HIST1H2BH; HIST1H2BF; HIST1H3H
108	Recruitment and ATM-mediated phosphorylation of repair and signaling proteins at DNA double strand breaks	0.0046294	REAC:R-HSA-5693565	77	12	UIMC1; HIST1H2BJ; BARD1; SMARCA5; HIST1H2BD; HIST1H4H; HIST1H2BC; HIST2H2BE; HIST1H2BK; HIST1H2BN; HIST1H2BH; HIST1H2BF
109	Telomere Maintenance	0.00494183	REAC:R-HSA-157579	112	15	HIST1H2BJ; RPA1; DNA2; HIST1H2BD; HIST1H4H; H3F3A; HIST1H2AC; HIST1H2BC; HIST2H2BE; HIST1H2BK; ANKRD28; HIST1H2BN; H2AFJ; HIST1H2BH; HIST1H2BF
110	Transport of connexons to the plasma membrane	0.00494183	REAC:R-HSA-190872	21	6	TUBB1; TUBA1B; TUBA4A; TUBA1C; TUBA8; TUBB4B
111	Regulation of insulin secretion	0.00499735	REAC:R-HSA-422356	78	12	PRKAR2B; GNA15; GNB5; GNAS; PRKAR1A; GNG11; CD36; PRKACB; ADRA2A; GNAQ; AC093503.1; PRKAR1B
112	Base Excision Repair	0.00499735	REAC:R-HSA-73884	89	13	POLE2; HIST1H2BJ; RPA1; HIST1H2BD; HIST1H4H; HIST1H2AC; HIST1H2BC; HIST2H2BE; HIST1H2BK; HIST1H2BN; H2AFJ; HIST1H2BH; HIST1H2BF
113	DNA Double Strand Break Response	0.00499735	REAC:R-HSA-5693606	78	12	UIMC1; HIST1H2BJ; BARD1; SMARCA5; HIST1H2BD; HIST1H4H; HIST1H2BC; HIST2H2BE; HIST1H2BK; HIST1H2BN; HIST1H2BH; HIST1H2BF
114	Intra-Golgi and retrograde Golgi-to-ER traffic	0.00551381	REAC:R-HSA-6811442	203	22	KIF2A; KIFAP3; KIF3C; DYNLL1; TUBB1; PLA2G4A; TUBA1B; TUBA4A; ACTR10; ARF3; RAB6B; RHOBTB3; TUBA1C; ARF4; GOLIM4; RAB6A; TUBA8; BICD2; TUBB4B; MAN1A2; CAPZA2; CUX1
115	COPI-mediated anterograde transport	0.00565792	REAC:R-HSA-6807878	102	14	ANK1; SPTB; DYNLL1; TUBB1; BET1; TUBA1B; TUBA4A; ACTR10; ARF3; TUBA1C; ARF4; TUBA8; TUBB4B; CAPZA2
116	Chromosome Maintenance	0.00586655	REAC:R-HSA-73886	139	17	HIST1H2BJ; RPA1; KNL1; DNA2; SMARCA5; HIST1H2BD; HIST1H4H; H3F3A; HIST1H2AC; HIST1H2BC; HIST2H2BE; HIST1H2BK; ANKRD28; HIST1H2BN; H2AFJ; HIST1H2BH; HIST1H2BF
117	Formation of the beta-catenin:TCF transactivating complex	0.00586655	REAC:R-HSA-201722	91	13	HIST1H2BJ; HIST1H2BD; HIST1H4H; H3F3A; HIST1H2AC; HIST1H2BC; HIST2H2BE; HIST1H2BK; HIST1H2BN; H2AFJ; HIST1H2BH; HIST1H2BF; HIST1H3H
118	RNA Polymerase I Promoter Escape	0.00586655	REAC:R-HSA-73772	91	13	HIST1H2BJ; HIST1H2BD; HIST1H4H; H3F3A; HIST1H2AC; HIST1H2BC; HIST2H2BE; HIST1H2BK; HIST1H2BN; H2AFJ; HIST1H2BH; HIST1H2BF; HIST1H3H
119	Leishmania infection	0.00592204	REAC:R-HSA-9658195	303	29	PRKAR2B; NCKAP1; GNB5; ACTB; GNAS; MYH9; PRKAR1A; WASF1; ACTR3; WIPF1; GNG11; GNAZ; WASF3; RAC1; ABI1; TXN; ABI2; APP; PRKACB; DOCK1; PTGIR; ARPC5; AC093503.1; PTK2; ACTG1; PRKAR1B; MYO1C; NCKIPSD; BRK1
120	Selective autophagy	0.00592204	REAC:R-HSA-9663891	80	12	DYNLL1; TUBB1; EPAS1; PARK7; MFN2; TUBA1B; TUBA4A; MAP1LC3B; TUBA1C; ARL13B; TUBA8; TUBB4B
121	Nonhomologous End-Joining (NHEJ)	0.00592204	REAC:R-HSA-5693571	69	11	UIMC1; HIST1H2BJ; BARD1; HIST1H2BD; HIST1H4H; HIST1H2BC; HIST2H2BE; HIST1H2BK; HIST1H2BN; HIST1H2BH; HIST1H2BF
122	Signaling by NTRKs	0.00742006	REAC:R-HSA-166520	130	16	AP2S1; PIK3CB; MEF2C; PPP2CB; LYL1; PTPRS; DNM1; DUSP3; RAC1; PCSK6; RIT1; RALB; AP2M1; IRS1; SRC; DNM3
123	RUNX1 regulates transcription of genes involved in differentiation of HSCs	0.00742006	REAC:R-HSA-8939236	130	16	HIST1H2BJ; LMO2; HIST1H2BD; HIST1H4H; TAL1; H3F3A; GATA2; HIST1H2AC; HIST1H2BC; HIST2H2BE; HIST1H2BK; HIST1H2BN; H2AFJ; HIST1H2BH; HIST1H2BF; HIST1H3H
124	Muscle contraction	0.00742006	REAC:R-HSA-397014	195	21	VCL; GUCY1B1; MYLK; ITGB5; MYL6; KCNK6; MYL9; TNNC2; MYL12A; SCN1B; MYL12B; FKBP1B; CALD1; TMOD1; TLN1; TMOD3; TPM1; GUCY1A1; TPM4; KCNE3; ASPH
125	Reproduction	0.00752902	REAC:R-HSA-1474165	143	17	CD9; RBBP8; MLH3; HIST1H2BJ; RPA1; HIST1H2BD; HIST1H4H; H3F3A; HIST1H2AC; HIST1H2BC; HIST2H2BE; HIST1H2BK; HIST1H2BN; H2AFJ; HIST1H2BH; HIST1H2BF; HIST1H3H
126	HDACs deacetylate histones	0.00752902	REAC:R-HSA-3214815	94	13	HMG20B; HIST1H2BJ; HIST1H2BD; HIST1H4H; HIST1H2AC; HIST1H2BC; HIST2H2BE; HIST1H2AG; HIST1H2BK; HIST1H2BN; HIST1H2BH; HIST1H2BF; HIST1H3H
127	NoRC negatively regulates rRNA expression	0.00752902	REAC:R-HSA-427413	106	14	HIST1H2BJ; SMARCA5; HIST1H2BD; HIST1H4H; H3F3A; HIST1H2AC; HIST1H2BC; HIST2H2BE; HIST1H2BK; HIST1H2BN; H2AFJ; HIST1H2BH; HIST1H2BF; HIST1H3H
128	Developmental Biology	0.00752902	REAC:R-HSA-1266738	1116	79	ITGA2B; RANBP9; CAPN1; ANK1; AP2S1; PIK3CB; SPTB; NCK2; ACTB; MEF2C; MYL6; MYH9; RBX1; TUBB1; MYL9; MYL12A; SCN1B; GRB10; DNM1; ACTR3; DOK1; EPAS1; MYL12B; ACVR2A; TUBA1B; HIST1H2BJ; CDKN1A; TUBA4A; CAP1; DLG4; CDK8; ROCK2; CD36; RAC1; TLN1; RDX; PCSK6; PRKACB; MEIS1; RASA1; DOK2; ITGB1; DOCK1; FLI1; CDK19; HIST1H2BD; HIST1H4H; KALRN; AP2M1; TAL1; ARPC5; H3F3A; COL6A3; TUBA1C; PTK2; ZFPM2; ABLIM3; CHD9; GATA2; HIST1H2AC; HIST1H2BC; SIAH2; TUBA8; ACTG1; HIST2H2BE; PBX1; TUBB4B; MAML3; ARHGEF12; PDLIM7; SRC; HIST1H2BK; DNM3; HIST1H2BN; H2AFJ; ITGB3; HIST1H2BH; HIST1H2BF; HIST1H3H
129	Chaperonin-mediated protein folding	0.00802531	REAC:R-HSA-390466	95	13	GNB5; ACTB; GNAO1; TUBB1; TUBA1B; TUBA4A; GNG11; GNAZ; AC093503.1; TUBA1C; RGS6; TUBA8; TUBB4B
130	Defects of contact activation system (CAS) and kallikrein/kinin system (KKS)	0.00802531	REAC:R-HSA-9651496	16	5	VWF; TPST2; GP9; GP5; GP1BA
131	Diseases of hemostasis	0.00802531	REAC:R-HSA-9671793	16	5	VWF; TPST2; GP9; GP5; GP1BA
132	Integration of energy metabolism	0.00802531	REAC:R-HSA-163685	107	14	PRKAR2B; GNA15; GNB5; GNAS; PPP2CB; PRKAR1A; GNG11; CD36; PRKACB; ADRA2A; GNAQ; ADIPOR1; AC093503.1; PRKAR1B
133	Activation of HOX genes during differentiation	0.00847435	REAC:R-HSA-5619507	120	15	HIST1H2BJ; MEIS1; HIST1H2BD; HIST1H4H; H3F3A; HIST1H2AC; HIST1H2BC; HIST2H2BE; PBX1; HIST1H2BK; HIST1H2BN; H2AFJ; HIST1H2BH; HIST1H2BF; HIST1H3H
134	Activation of anterior HOX genes in hindbrain development during early embryogenesis	0.00847435	REAC:R-HSA-5617472	120	15	HIST1H2BJ; MEIS1; HIST1H2BD; HIST1H4H; H3F3A; HIST1H2AC; HIST1H2BC; HIST2H2BE; PBX1; HIST1H2BK; HIST1H2BN; H2AFJ; HIST1H2BH; HIST1H2BF; HIST1H3H
135	DARPP-32 events	0.00859075	REAC:R-HSA-180024	24	6	PRKAR2B; PPP2CB; PRKAR1A; PRKACB; PRKAR1B; PPP3R1
136	Thromboxane signalling through TP receptor	0.00859075	REAC:R-HSA-428930	24	6	TBXA2R; GNA15; GNB5; GNG11; GNAQ; AC093503.1
137	Post-chaperonin tubulin folding pathway	0.00859075	REAC:R-HSA-389977	24	6	TUBB1; TUBA1B; TUBA4A; TUBA1C; TUBA8; TUBB4B
138	Glucagon-like Peptide-1 (GLP1) regulates insulin secretion	0.00873111	REAC:R-HSA-381676	42	8	PRKAR2B; GNB5; GNAS; PRKAR1A; GNG11; PRKACB; AC093503.1; PRKAR1B
139	Platelet homeostasis	0.00896559	REAC:R-HSA-418346	85	12	GUCY1B1; GNB5; MRVI1; GNAS; PPP2CB; P2RX1; PLA2G4A; GNG11; PDE5A; PTGIR; GUCY1A1; AC093503.1
140	Glucagon signaling in metabolic regulation	0.00902632	REAC:R-HSA-163359	33	7	PRKAR2B; GNAS; PRKAR1A; GNG11; PRKACB; AC093503.1; PRKAR1B
141	Negative epigenetic regulation of rRNA expression	0.00902632	REAC:R-HSA-5250941	109	14	HIST1H2BJ; SMARCA5; HIST1H2BD; HIST1H4H; H3F3A; HIST1H2AC; HIST1H2BC; HIST2H2BE; HIST1H2BK; HIST1H2BN; H2AFJ; HIST1H2BH; HIST1H2BF; HIST1H3H
142	Cooperation of Prefoldin and TriC/CCT in actin and tubulin folding	0.00902632	REAC:R-HSA-389958	33	7	ACTB; TUBB1; TUBA1B; TUBA4A; TUBA1C; TUBA8; TUBB4B
143	PLC beta mediated events	0.00978994	REAC:R-HSA-112043	53	9	PRKAR2B; GNAO1; PLCB4; PRKAR1A; PLA2G4A; GNAZ; PRKACB; PRKCD; PRKAR1B
144	PKA activation in glucagon signalling	0.00995985	REAC:R-HSA-164378	17	5	PRKAR2B; GNAS; PRKAR1A; PRKACB; PRKAR1B
145	The citric acid (TCA) cycle and respiratory electron transport	0.0100092	REAC:R-HSA-1428517	175	19	ME1; COX6B1; NDUFA5; ETFA; UQCRH; NDUFAF3; UQCR10; MT-ND6; MT-CO2; MT-CYB; MT-ND2; MT-ND5; MT-CO1; MT-ND3; MT-ND4; MT-ND1; MT-ATP6; MT-CO3; MT-ATP8
146	Oxidative Stress Induced Senescence	0.0100092	REAC:R-HSA-2559580	123	15	HIST1H2BJ; CDKN2D; TXN; HIST1H2BD; HIST1H4H; H3F3A; HIST1H2AC; HIST1H2BC; HIST2H2BE; HIST1H2BK; HIST1H2BN; H2AFJ; HIST1H2BH; HIST1H2BF; HIST1H3H
147	Signaling by BRAF and RAF fusions	0.0100092	REAC:R-HSA-6802952	64	10	ITGA2B; VCL; ACTB; VWF; RAP1B; TLN1; LMNA; ACTG1; SRC; ITGB3
148	RHO GTPases Activate Formins	0.0101269	REAC:R-HSA-5663220	136	16	KIF2A; ACTB; DYNLL1; DAAM1; TUBB1; PPP2CB; TUBA1B; TUBA4A; RAC1; KNL1; ITGB1; TAOK1; TUBA1C; TUBA8; ACTG1; TUBB4B
149	Autophagy	0.0101269	REAC:R-HSA-9612973	149	17	GABARAPL2; WIPI1; PIK3C3; DYNLL1; TUBB1; RHEB; EPAS1; PARK7; MFN2; TUBA1B; TUBA4A; MAP1LC3B; LAMTOR1; TUBA1C; ARL13B; TUBA8; TUBB4B
150	RNA Polymerase I Transcription	0.0101723	REAC:R-HSA-73864	111	14	HIST1H2BJ; HIST1H2BD; HIST1H4H; H3F3A; CAVIN1; HIST1H2AC; HIST1H2BC; HIST2H2BE; HIST1H2BK; HIST1H2BN; H2AFJ; HIST1H2BH; HIST1H2BF; HIST1H3H
151	ESR-mediated signaling	0.0101934	REAC:R-HSA-8939211	217	22	GNB5; USF2; HSPB1; HIST1H2BJ; GNG11; EGF; HIST1H2BD; HIST1H4H; H3F3A; AC093503.1; PTK2; NRIP1; HIST1H2AC; HIST1H2BC; HIST2H2BE; SRC; HIST1H2BK; HIST1H2BN; H2AFJ; HIST1H2BH; HIST1H2BF; HIST1H3H
152	Intraflagellar transport	0.0105049	REAC:R-HSA-5620924	54	9	KIFAP3; KIF3C; DYNLL1; TUBB1; TUBA1B; DYNLRB1; TUBA4A; TUBA1C; TUBB4B
153	G-protein mediated events	0.0105049	REAC:R-HSA-112040	54	9	PRKAR2B; GNAO1; PLCB4; PRKAR1A; PLA2G4A; GNAZ; PRKACB; PRKCD; PRKAR1B
154	Meiotic synapsis	0.011786	REAC:R-HSA-1221632	77	11	HIST1H2BJ; HIST1H2BD; HIST1H4H; HIST1H2AC; HIST1H2BC; HIST2H2BE; HIST1H2BK; HIST1H2BN; H2AFJ; HIST1H2BH; HIST1H2BF
155	Formation of tubulin folding intermediates by CCT/TriC	0.0118537	REAC:R-HSA-389960	26	6	TUBB1; TUBA1B; TUBA4A; TUBA1C; TUBA8; TUBB4B
156	Syndecan interactions	0.0118537	REAC:R-HSA-3000170	26	6	ACTN1; ITGB5; SDC4; THBS1; ITGB1; ITGB3
157	MAPK family signaling cascades	0.0124293	REAC:R-HSA-5683057	308	28	ITGA2B; RANBP9; VCL; PIK3CB; SPTB; ACTB; CDC14B; RBX1; PPP2CB; HSPB1; SHOC2; VWF; SEPT7; RAP1B; DLG4; RAC1; TLN1; EGF; PRKACB; RASA1; ANGPT1; KALRN; IRS1; PTK2; BCL2L1; ACTG1; SRC; ITGB3
158	Protein ubiquitination	0.0127869	REAC:R-HSA-8852135	78	11	UBE2K; HIST1H2BJ; UBE2Q2; HIST1H2BD; UBE2E3; HIST1H2BC; UBE2L3; HIST1H2BK; HIST1H2BN; HIST1H2BH; HIST1H2BF
159	Cell-Cell communication	0.0127909	REAC:R-HSA-1500931	127	15	SKAP2; PIK3CB; NCK2; ACTN1; ACTB; PARD3; ITGB1; F11R; ILK; PTK2; LIMS1; CD151; ACTG1; CLDN5; PARVB
160	Protein folding	0.0128077	REAC:R-HSA-391251	102	13	GNB5; ACTB; GNAO1; TUBB1; TUBA1B; TUBA4A; GNG11; GNAZ; AC093503.1; TUBA1C; RGS6; TUBA8; TUBB4B
161	Transcriptional regulation by small RNAs	0.0138353	REAC:R-HSA-5578749	103	13	HIST1H2BJ; HIST1H2BD; HIST1H4H; H3F3A; HIST1H2AC; HIST1H2BC; HIST2H2BE; HIST1H2BK; HIST1H2BN; H2AFJ; HIST1H2BH; HIST1H2BF; HIST1H3H
162	Carboxyterminal post-translational modifications of tubulin	0.0138353	REAC:R-HSA-8955332	46	8	AGBL5; TUBB1; TUBA1B; TUBA4A; TTLL7; TUBA1C; TUBA8; TUBB4B
163	HSP90 chaperone cycle for steroid hormone receptors (SHR)	0.0146098	REAC:R-HSA-3371497	57	9	DYNLL1; TUBB1; TUBA1B; TUBA4A; ACTR10; TUBA1C; TUBA8; TUBB4B; CAPZA2
164	RHO GTPases Activate ROCKs	0.0149443	REAC:R-HSA-5627117	19	5	MYL6; MYH9; MYL9; MYL12B; ROCK2
165	Prostacyclin signalling through prostacyclin receptor	0.0149443	REAC:R-HSA-392851	19	5	GNB5; GNAS; GNG11; PTGIR; AC093503.1
166	Signaling by WNT	0.0149443	REAC:R-HSA-195721	328	29	AP2S1; GNB5; NLK; GNAO1; RBX1; DAAM1; PPP2CB; SNX3; HIST1H2BJ; GNG11; RAC1; HIST1H2BD; HIST1H4H; AP2M1; H3F3A; YWHAZ; AC093503.1; CTNNBIP1; HIST1H2AC; HIST1H2BC; HIST2H2BE; PRKG1; HIST1H2BK; PPP3R1; HIST1H2BN; H2AFJ; HIST1H2BH; HIST1H2BF; HIST1H3H
167	CREB1 phosphorylation through the activation of Adenylate Cyclase	0.0164493	REAC:R-HSA-442720	12	4	PRKAR2B; PRKAR1A; PRKACB; PRKAR1B
168	Defective F9 activation	0.0164493	REAC:R-HSA-9673221	6	3	GP9; GP5; GP1BA
169	Activation of AMPK downstream of NMDARs	0.0164493	REAC:R-HSA-9619483	28	6	TUBB1; TUBA1B; TUBA4A; TUBA1C; TUBA8; TUBB4B
170	Transport to the Golgi and subsequent modification	0.0174614	REAC:R-HSA-948021	186	19	ANK1; FUT8; SPTB; DYNLL1; TUBB1; BET1; B4GALT6; TUBA1B; TUBA4A; ACTR10; ARF3; TUBA1C; ARF4; TRAPPC1; TUBA8; TUBB4B; MAN1A2; CAPZA2; ANKRD28
171	HDR through Homologous Recombination (HRR) or Single Strand Annealing (SSA)	0.0174762	REAC:R-HSA-5693567	132	15	UIMC1; POLE2; RBBP8; HIST1H2BJ; RPA1; DNA2; BARD1; HIST1H2BD; HIST1H4H; HIST1H2BC; HIST2H2BE; HIST1H2BK; HIST1H2BN; HIST1H2BH; HIST1H2BF
172	Oncogenic MAPK signaling	0.0176742	REAC:R-HSA-6802957	82	11	ITGA2B; VCL; ACTB; SHOC2; VWF; RAP1B; TLN1; LMNA; ACTG1; SRC; ITGB3
173	Rab regulation of trafficking	0.018648	REAC:R-HSA-9007101	120	14	GABARAPL2; RAB27B; RAB10; RAB11A; RAB32; DENND4C; MAP1LC3B; RAB6B; RAB8A; RAB4A; RAB31; TRAPPC1; RAB6A; DENND2C
174	Infectious disease	0.0204884	REAC:R-HSA-5663205	909	64	PRKAR2B; CD9; FUT8; AP2S1; NCKAP1; HMG20B; GNB5; ACTB; PIK3C3; GNAS; FKBP1A; DYNLL1; MYH9; RBX1; TUBB1; DNAJC3; PRKAR1A; WASF1; ACTR3; WIPF1; TUBA1B; HIST1H2BJ; TUBA4A; GNG11; GNAZ; DAD1; WASF3; ROCK2; RAC1; ABI1; TXN; ABI2; MAP1LC3B; APP; PRKACB; ITGB1; DOCK1; HIST1H2BD; HIST1H4H; PTGIR; AP2M1; ARPC5; B2M; AC093503.1; TUBA1C; PTK2; HIST1H2AC; HIST1H2BC; TUBA8; ACTG1; HIST2H2BE; PRKAR1B; TUBB4B; HIST1H2AG; SRC; MYO1C; HIST1H2BK; TXNRD1; NCKIPSD; HIST1H2BN; BRK1; HIST1H2BH; HIST1H2BF; HIST1H3H
175	Signaling by NOTCH	0.021662	REAC:R-HSA-157118	233	22	HDAC9; RBX1; HIST1H2BJ; CDK8; EGF; HIST1H2BD; HIST1H4H; H3F3A; YWHAZ; PTCRA; RAB6A; HIST1H2AC; HIST1H2BC; HIST2H2BE; PBX1; MAML3; HIST1H2BK; HIST1H2BN; H2AFJ; HIST1H2BH; HIST1H2BF; HIST1H3H
176	Kinesins	0.0218641	REAC:R-HSA-983189	61	9	KIF2A; KIFAP3; KIF3C; TUBB1; TUBA1B; TUBA4A; TUBA1C; TUBA8; TUBB4B
177	RNA Polymerase I Promoter Clearance	0.0228507	REAC:R-HSA-73854	110	13	HIST1H2BJ; HIST1H2BD; HIST1H4H; H3F3A; HIST1H2AC; HIST1H2BC; HIST2H2BE; HIST1H2BK; HIST1H2BN; H2AFJ; HIST1H2BH; HIST1H2BF; HIST1H3H
178	Homology Directed Repair	0.025825	REAC:R-HSA-5693538	138	15	UIMC1; POLE2; RBBP8; HIST1H2BJ; RPA1; DNA2; BARD1; HIST1H2BD; HIST1H4H; HIST1H2BC; HIST2H2BE; HIST1H2BK; HIST1H2BN; HIST1H2BH; HIST1H2BF
179	Thrombin signalling through proteinase activated receptors (PARs)	0.0267356	REAC:R-HSA-456926	31	6	GNA15; GNB5; GNG11; GNAQ; AC093503.1; F2R
180	Retrograde neurotrophin signalling	0.0287653	REAC:R-HSA-177504	14	4	AP2S1; DNM1; AP2M1; DNM3
181	Semaphorin interactions	0.0295878	REAC:R-HSA-373755	64	9	MYL6; MYH9; MYL9; MYL12B; ROCK2; RAC1; TLN1; ITGB1; ARHGEF12
182	Signaling by MET	0.0297119	REAC:R-HSA-6806834	76	10	RANBP9; RAP1B; RAC1; PTPRJ; ITGB1; SPINT2; RAB4A; PTK2; COL24A1; SRC
183	G2/M Checkpoints	0.0297119	REAC:R-HSA-69481	168	17	UIMC1; RBBP8; HIST1H2BJ; YWHAH; RPA1; CCNB1; DNA2; BARD1; HIST1H2BD; HIST1H4H; YWHAZ; HIST1H2BC; HIST2H2BE; HIST1H2BK; HIST1H2BN; HIST1H2BH; HIST1H2BF
184	Sealing of the nuclear envelope (NE) by ESCRT-III	0.0306886	REAC:R-HSA-9668328	32	6	TUBB1; TUBA1B; TUBA4A; TUBA1C; TUBA8; TUBB4B
185	ER to Golgi Anterograde Transport	0.0310136	REAC:R-HSA-199977	155	16	ANK1; SPTB; DYNLL1; TUBB1; BET1; TUBA1B; TUBA4A; ACTR10; ARF3; TUBA1C; ARF4; TRAPPC1; TUBA8; TUBB4B; CAPZA2; ANKRD28
186	Intrinsic Pathway of Fibrin Clot Formation	0.0327236	REAC:R-HSA-140837	23	5	VWF; GP9; GP5; PROS1; GP1BA
187	Assembly and cell surface presentation of NMDA receptors	0.0334294	REAC:R-HSA-9609736	43	7	TUBB1; TUBA1B; TUBA4A; DLG4; TUBA1C; TUBA8; TUBB4B
188	Sphingolipid de novo biosynthesis	0.0334294	REAC:R-HSA-1660661	43	7	ACER3; VAPB; CERS2; PPM1L; SPTSSA; ACER2; SGMS1
189	Clathrin-mediated endocytosis	0.0361705	REAC:R-HSA-8856828	144	15	AP2S1; ACTB; CTTN; PACSIN2; DNM1; ACTR3; DNAJC6; FNBP1L; EGF; STON2; DAB2; DAB2; AP2M1; ARPC5; ACTG1; DNM3
190	Cell junction organization	0.0361705	REAC:R-HSA-446728	91	11	ACTN1; ACTB; PARD3; ITGB1; F11R; ILK; LIMS1; CD151; ACTG1; CLDN5; PARVB
191	Cilium Assembly	0.0365984	REAC:R-HSA-5617833	201	19	PRKAR2B; KIFAP3; KIF3C; DYNLL1; TUBB1; RAB11A; CEP70; TUBA1B; DYNLRB1; TUBA4A; CEP162; SCLT1; ASAP1; RAB8A; TUBA1C; ARF4; ARL13B; TUBA8; TUBB4B
192	Complex I biogenesis	0.0367109	REAC:R-HSA-6799198	55	8	NDUFA5; NDUFAF3; MT-ND6; MT-ND2; MT-ND5; MT-ND3; MT-ND4; MT-ND1
193	Immune System	0.0370266	REAC:R-HSA-168256	2038	125	CAPN1; SERPINB1; DERA; VCL; AP2S1; PIK3CB; NCKAP1; CTSA; PKM; KIF2A; DAPP1; PTPN18; EIF4G3; ACTB; KIFAP3; STXBP2; UBE2K; PIK3C3; MEF2C; ITGB5; KIF3C; RAB10; FKBP1A; DYNLL1; ANAPC5; CMTM6; SNAP23; CYB5R3; MYH9; GRAP2; RBX1; PYGL; ATP6V1D; PYGB; SLA2; TUBB1; DNAJC3; PPP2CB; ASAH1; GRB10; DNM1; P2RX1; ICAM2; DUSP3; PANX1; BIN2; SOD2; WASF1; POLR3G; ATP6V0E1; ARMC8; ACTR3; WIPF1; TNFSF4; PRDX6; YPEL5; CLU; TUBA1B; F13A1; CDKN1A; RAP1B; TUBA4A; PTPN12; CAP1; ACTR10; WASF3; OSTF1; CD36; TEC; TMBIM1; RAC1; ABI1; TXN; ABI2; UBE2Q2; APP; PRKACB; CREG1; STOM; GSN; LCN2; GSTO1; PTPRJ; LAMTOR1; ITGB1; CD226; DOCK1; EIF4E; FCER1G; AP2M1; TREML1; ARPC5; PPBP; PRKCD; YWHAZ; B2M; TUBA1C; FTH1; IRF2; RAB31; IRS1; PTK2; UBE2E3; TRAPPC1; BCL2L1; RAB37; HPSE; RAB6A; ANO6; SIAH2; TUBA8; ACTG1; UBE2F; PROS1; UBE2L3; TUBB4B; MYO1C; DNM3; SVIP; UBE2J1; CAPZA2; NCKIPSD; PPP3R1; BRK1; HIST1H3H
194	TBC/RABGAPs	0.0370266	REAC:R-HSA-8854214	44	7	GABARAPL2; RAB11A; MAP1LC3B; RAB6B; RAB8A; RAB4A; RAB6A
195	Regulation of cytoskeletal remodeling and cell spreading by IPP complex components	0.0370266	REAC:R-HSA-446388	8	3	ACTN1; LIMS1; PARVB
196	Disease	0.0373448	REAC:R-HSA-1643685	1616	102	PRKAR2B; ITGA2B; CD9; CAPN1; GCLM; FUT8; VCL; AP2S1; HDAC9; PIK3CB; NCKAP1; CTSA; HMG20B; GNB5; ACTB; PIK3C3; GNAS; FKBP1A; DYNLL1; ANAPC5; MYH9; RBX1; TUBB1; DNAJC3; PPP2CB; SHOC2; PRKAR1A; VWF; BIN2; FGFR1OP2; SOD2; WASF1; ACTR3; WIPF1; TUBA1B; SDC4; HIST1H2BJ; CDKN1A; RAP1B; TUBA4A; GNG11; PTPN12; GNAZ; TPST2; DAD1; CDK8; WASF3; ROCK2; CD36; RAC1; ABI1; TXN; TLN1; THBS1; BARD1; ABI2; EGF; MAP1LC3B; APP; PRKACB; ITGB1; DOCK1; HIST1H2BD; HIST1H4H; PTGIR; LMNA; AP2M1; ARPC5; B2M; AC093503.1; TUBA1C; ABCA3; IRS1; PTK2; GP9; BCL2L1; PCCA; GP5; HIST1H2AC; HIST1H2BC; SLC9A9; TUBA8; ACTG1; HIST2H2BE; GP1BA; PRKAR1B; TUBB4B; MAML3; HIST1H2AG; SRC; MYO1C; HIST1H2BK; TXNRD1; PAPSS2; NCKIPSD; HIST1H2BN; BRK1; CUX1; ITGB3; HIST1H2BH; HIST1H2BF; HIST1H3H
197	Epigenetic regulation of gene expression	0.0420306	REAC:R-HSA-212165	147	15	ACTB; HIST1H2BJ; SMARCA5; HIST1H2BD; HIST1H4H; H3F3A; HIST1H2AC; HIST1H2BC; HIST2H2BE; HIST1H2BK; HIST1H2BN; H2AFJ; HIST1H2BH; HIST1H2BF; HIST1H3H
198	Tie2 Signaling	0.0439173	REAC:R-HSA-210993	16	4	PIK3CB; GRB14; DOK2; ANGPT1
199	Estrogen-dependent gene expression	0.044246	REAC:R-HSA-9018519	148	15	USF2; HIST1H2BJ; HIST1H2BD; HIST1H4H; H3F3A; NRIP1; HIST1H2AC; HIST1H2BC; HIST2H2BE; HIST1H2BK; HIST1H2BN; H2AFJ; HIST1H2BH; HIST1H2BF; HIST1H3H
200	Insulin-like Growth Factor-2 mRNA Binding Proteins (IGF2BPs/IMPs/VICKZs) bind RNA	0.0451874	REAC:R-HSA-428359	3	2	IGF2BP2; IGF2BP3
201	Metabolism of ingested H2SeO4 and H2SeO3 into H2Se	0.0451874	REAC:R-HSA-2408550	3	2	TXNRD1; PAPSS2
202	E3 ubiquitin ligases ubiquitinate target proteins	0.0482299	REAC:R-HSA-8866654	58	8	HIST1H2BJ; HIST1H2BD; HIST1H2BC; UBE2L3; HIST1H2BK; HIST1H2BN; HIST1H2BH; HIST1H2BF

### Sheet: ST2_Paths_Enrich_YoungvO.Comm
	Pathway name	adj. p value	term id	term size	intersection size	int name
1	Peptide chain elongation	2.19309e-18	REAC:R-HSA-156902	90	31	RPL18; RPL31; RPS5; RPLP0; RPL3; RPS16; RPL18A; RPL19; RPS15; RPL22; RPL5; RPL36; RPL35; RPS6; RPS24; RPS2; RPL13A; RPS8; RPL32; RPL7; RPS3; RPL8; RPL9; RPL13; RPS21; RPLP2; RPS23; RPL14; RPL12; RPL10A; RPS28
2	Nonsense Mediated Decay (NMD) independent of the Exon Junction Complex (EJC)	2.19309e-18	REAC:R-HSA-975956	96	32	RPL18; RPL31; RPS5; RPLP0; RPL3; RPS16; RPL18A; RPL19; RPS15; RPL22; RPL5; RPL36; NCBP1; RPL35; RPS6; RPS24; RPS2; RPL13A; RPS8; RPL32; RPL7; RPS3; RPL8; RPL9; RPL13; RPS21; RPLP2; RPS23; RPL14; RPL12; RPL10A; RPS28
3	Viral mRNA Translation	2.19309e-18	REAC:R-HSA-192823	90	31	RPL18; RPL31; RPS5; RPLP0; RPL3; RPS16; RPL18A; RPL19; RPS15; RPL22; RPL5; RPL36; RPL35; RPS6; RPS24; RPS2; RPL13A; RPS8; RPL32; RPL7; RPS3; RPL8; RPL9; RPL13; RPS21; RPLP2; RPS23; RPL14; RPL12; RPL10A; RPS28
4	Selenocysteine synthesis	4.81921e-18	REAC:R-HSA-2408557	94	31	RPL18; RPL31; RPS5; RPLP0; RPL3; RPS16; RPL18A; RPL19; RPS15; RPL22; RPL5; RPL36; RPL35; RPS6; RPS24; RPS2; RPL13A; RPS8; RPL32; RPL7; RPS3; RPL8; RPL9; RPL13; RPS21; RPLP2; RPS23; RPL14; RPL12; RPL10A; RPS28
5	Eukaryotic Translation Elongation	4.81921e-18	REAC:R-HSA-156842	94	31	RPL18; RPL31; RPS5; RPLP0; RPL3; RPS16; RPL18A; RPL19; RPS15; RPL22; RPL5; RPL36; RPL35; RPS6; RPS24; RPS2; RPL13A; RPS8; RPL32; RPL7; RPS3; RPL8; RPL9; RPL13; RPS21; RPLP2; RPS23; RPL14; RPL12; RPL10A; RPS28
6	Eukaryotic Translation Termination	4.81921e-18	REAC:R-HSA-72764	94	31	RPL18; RPL31; RPS5; RPLP0; RPL3; RPS16; RPL18A; RPL19; RPS15; RPL22; RPL5; RPL36; RPL35; RPS6; RPS24; RPS2; RPL13A; RPS8; RPL32; RPL7; RPS3; RPL8; RPL9; RPL13; RPS21; RPLP2; RPS23; RPL14; RPL12; RPL10A; RPS28
7	Formation of a pool of free 40S subunits	4.89214e-18	REAC:R-HSA-72689	102	32	RPL18; RPL31; RPS5; RPLP0; RPL3; EIF3D; RPS16; RPL18A; RPL19; RPS15; RPL22; RPL5; RPL36; RPL35; RPS6; RPS24; RPS2; RPL13A; RPS8; RPL32; RPL7; RPS3; RPL8; RPL9; RPL13; RPS21; RPLP2; RPS23; RPL14; RPL12; RPL10A; RPS28
8	Response of EIF2AK4 (GCN2) to amino acid deficiency	4.89214e-18	REAC:R-HSA-9633012	102	32	RPL18; RPL31; RPS5; GCN1; RPLP0; RPL3; RPS16; RPL18A; RPL19; RPS15; RPL22; RPL5; RPL36; RPL35; RPS6; RPS24; RPS2; RPL13A; RPS8; RPL32; RPL7; RPS3; RPL8; RPL9; RPL13; RPS21; RPLP2; RPS23; RPL14; RPL12; RPL10A; RPS28
9	Nonsense-Mediated Decay (NMD)	2.98762e-17	REAC:R-HSA-927802	116	33	RPL18; SMG6; RPL31; RPS5; RPLP0; RPL3; RPS16; RPL18A; RPL19; RPS15; RPL22; RPL5; RPL36; NCBP1; RPL35; RPS6; RPS24; RPS2; RPL13A; RPS8; RPL32; RPL7; RPS3; RPL8; RPL9; RPL13; RPS21; RPLP2; RPS23; RPL14; RPL12; RPL10A; RPS28
10	Nonsense Mediated Decay (NMD) enhanced by the Exon Junction Complex (EJC)	2.98762e-17	REAC:R-HSA-975957	116	33	RPL18; SMG6; RPL31; RPS5; RPLP0; RPL3; RPS16; RPL18A; RPL19; RPS15; RPL22; RPL5; RPL36; NCBP1; RPL35; RPS6; RPS24; RPS2; RPL13A; RPS8; RPL32; RPL7; RPS3; RPL8; RPL9; RPL13; RPS21; RPLP2; RPS23; RPL14; RPL12; RPL10A; RPS28
11	Influenza Viral RNA Transcription and Replication	3.50463e-17	REAC:R-HSA-168273	133	35	POLR2B; RPL18; RPL31; RPS5; RPLP0; RPL3; RPS16; RPL18A; RPL19; RPS15; RPL22; RPL5; RPL36; NUP210; RPL35; RPS6; RPS24; RPS2; RPL13A; RPS8; RPL32; RPL7; RPS3; RANBP2; NUP205; RPL8; RPL9; RPL13; RPS21; RPLP2; RPS23; RPL14; RPL12; RPL10A; RPS28
12	L13a-mediated translational silencing of Ceruloplasmin expression	7.65619e-17	REAC:R-HSA-156827	112	32	RPL18; RPL31; RPS5; RPLP0; RPL3; EIF3D; RPS16; RPL18A; RPL19; RPS15; RPL22; RPL5; RPL36; RPL35; RPS6; RPS24; RPS2; RPL13A; RPS8; RPL32; RPL7; RPS3; RPL8; RPL9; RPL13; RPS21; RPLP2; RPS23; RPL14; RPL12; RPL10A; RPS28
13	GTP hydrolysis and joining of the 60S ribosomal subunit	8.8124e-17	REAC:R-HSA-72706	113	32	RPL18; RPL31; RPS5; RPLP0; RPL3; EIF3D; RPS16; RPL18A; RPL19; RPS15; RPL22; RPL5; RPL36; RPL35; RPS6; RPS24; RPS2; RPL13A; RPS8; RPL32; RPL7; RPS3; RPL8; RPL9; RPL13; RPS21; RPLP2; RPS23; RPL14; RPL12; RPL10A; RPS28
14	SRP-dependent cotranslational protein targeting to membrane	8.8124e-17	REAC:R-HSA-1799339	113	32	RPL18; RPL31; RPS5; RPLP0; RPL3; RPS16; RPL18A; RPL19; RPS15; RPL22; RPL5; RPL36; RPL35; RPS6; RPS24; RPS2; RPL13A; RPS8; RPL32; RPL7; RPS3; RPL8; SSR2; RPL9; RPL13; RPS21; RPLP2; RPS23; RPL14; RPL12; RPL10A; RPS28
15	Cellular response to starvation	1.36796e-16	REAC:R-HSA-9711097	157	37	RPL18; RPL31; RPS5; GCN1; RPLP0; DEPDC5; RPL3; RPS16; RPL18A; RPL19; TCIRG1; ITFG2; RPS15; RPL22; RPL5; RPL36; RPL35; RPS6; RPS24; RPS2; RPTOR; RPL13A; RPS8; RPL32; RPL7; RPS3; RPL8; RPL9; RPL13; RPS21; RPLP2; RPS23; RPL14; RPL12; SZT2; RPL10A; RPS28
16	Selenoamino acid metabolism	2.42376e-16	REAC:R-HSA-2408522	117	32	RPL18; RPL31; RPS5; RPLP0; RPL3; RPS16; RPL18A; RPL19; RPS15; RPL22; RPL5; RPL36; RPL35; RPS6; RPS24; RPS2; RPL13A; RPS8; RPL32; RPL7; RPS3; RPL8; RPL9; RPL13; RPS21; RPLP2; RPS23; RPL14; IARS; RPL12; RPL10A; RPS28
17	Influenza Infection	2.98876e-16	REAC:R-HSA-168255	152	36	POLR2B; RPL18; RPL31; RPS5; RPLP0; RPL3; RPS16; RPL18A; RPL19; KPNB1; RPS15; RPL22; RPL5; RPL36; NUP210; RPL35; RPS6; RPS24; RPS2; RPL13A; RPS8; RPL32; RPL7; RPS3; RANBP2; NUP205; RPL8; RPL9; RPL13; RPS21; RPLP2; RPS23; RPL14; RPL12; RPL10A; RPS28
18	Cap-dependent Translation Initiation	4.65861e-16	REAC:R-HSA-72737	120	32	RPL18; RPL31; RPS5; RPLP0; RPL3; EIF3D; RPS16; RPL18A; RPL19; RPS15; RPL22; RPL5; RPL36; RPL35; RPS6; RPS24; RPS2; RPL13A; RPS8; RPL32; RPL7; RPS3; RPL8; RPL9; RPL13; RPS21; RPLP2; RPS23; RPL14; RPL12; RPL10A; RPS28
19	Eukaryotic Translation Initiation	4.65861e-16	REAC:R-HSA-72613	120	32	RPL18; RPL31; RPS5; RPLP0; RPL3; EIF3D; RPS16; RPL18A; RPL19; RPS15; RPL22; RPL5; RPL36; RPL35; RPS6; RPS24; RPS2; RPL13A; RPS8; RPL32; RPL7; RPS3; RPL8; RPL9; RPL13; RPS21; RPLP2; RPS23; RPL14; RPL12; RPL10A; RPS28
20	Metabolism of RNA	1.87681e-15	REAC:R-HSA-8953854	662	77	PSMB1; POLR2B; RPL18; SMG6; RPL31; RPS5; WBP11; CHERP; SRRT; RPLP0; FUS; RPL3; TRMU; SRSF5; RNMT; SNRNP70; RPS16; RPL18A; RPL19; DDX5; PSMD11; DHX15; AC092881.1; RPS15; SF3B1; THADA; RPL22; SRSF11; PRPF3; UTP25; RPL5; SYMPK; RPL36; NOL11; SNRPA1; NUP210; CCNH; TUT4; NAT10; HNRNPA1; DHX9; SRSF1; NCBP1; RPL35; RPS6; RPS24; RPS2; CSNK1D; RPL13A; RPS8; SNRNP200; RPL32; DDX46; RPL7; RPS3; CPSF7; RANBP2; NUP205; RPL8; RPL9; U2SURP; PCF11; RPL13; SRRM2; SF1; HNRNPH1; RPS21; RPLP2; CSTF2T; ZFP36L1; RPS23; RPL14; PRPF40A; RPL12; DDX42; RPL10A; RPS28
21	Regulation of expression of SLITs and ROBOs	9.28937e-14	REAC:R-HSA-9010553	171	35	PSMB1; RPL18; RPL31; RPS5; RPLP0; RPL3; RPS16; RPL18A; RPL19; PSMD11; RPS15; RPL22; RPL5; RPL36; NCBP1; RPL35; RPS6; RPS24; RPS2; RPL13A; RPS8; RPL32; RPL7; RPS3; RPL8; RPL9; RPL13; RPS21; RPLP2; RPS23; RPL14; RPL12; LDB1; RPL10A; RPS28
22	Signaling by ROBO receptors	2.02781e-13	REAC:R-HSA-376176	217	39	PSMB1; RPL18; RPL31; RPS5; RPLP0; RPL3; RPS16; RPL18A; RPL19; PSMD11; RPS15; RPL22; CXCR4; RPL5; RPL36; NCBP1; RPL35; RPS6; RPS24; RPS2; RPL13A; RPS8; ABL2; RPL32; RPL7; RPS3; RPL8; RPL9; RPL13; RPS21; RPLP2; NELL2; RPS23; RPL14; EVL; RPL12; LDB1; RPL10A; RPS28
23	rRNA processing in the nucleus and cytosol	3.99602e-12	REAC:R-HSA-8868773	193	35	RPL18; RPL31; RPS5; RPLP0; RPL3; RPS16; RPL18A; RPL19; RPS15; RPL22; UTP25; RPL5; RPL36; NOL11; NAT10; RPL35; RPS6; RPS24; RPS2; CSNK1D; RPL13A; RPS8; RPL32; RPL7; RPS3; RPL8; RPL9; RPL13; RPS21; RPLP2; RPS23; RPL14; RPL12; RPL10A; RPS28
24	Major pathway of rRNA processing in the nucleolus and cytosol	4.21376e-12	REAC:R-HSA-6791226	183	34	RPL18; RPL31; RPS5; RPLP0; RPL3; RPS16; RPL18A; RPL19; RPS15; RPL22; UTP25; RPL5; RPL36; NOL11; RPL35; RPS6; RPS24; RPS2; CSNK1D; RPL13A; RPS8; RPL32; RPL7; RPS3; RPL8; RPL9; RPL13; RPS21; RPLP2; RPS23; RPL14; RPL12; RPL10A; RPS28
25	Cellular responses to stress	4.40232e-12	REAC:R-HSA-2262752	582	65	PSMB1; HSPA5; RPL18; RPL31; RPS5; GCN1; RPLP0; FKBP5; HSP90AB1; CABIN1; DEPDC5; RPL3; TNRC6B; RPS16; RPL18A; RPL19; PSMD11; TCIRG1; ITFG2; CDKN1B; HSPA9; RPS15; RPL22; RPL5; AGO3; RPL36; DNAJB1; NUP210; KDM6B; ETS1; RPL35; RPS6; RPS24; RPS2; RPTOR; CBX4; RPL13A; RPS8; RPL32; CAMK2D; RPL7; RPS3; ATM; BAG3; RANBP2; MOV10; NUP205; RPL8; RPL9; CITED2; RPL13; HIST1H1E; RPS21; RPLP2; JUN; EHMT1; EP400; RPS23; RPL14; DYNC1H1; RPL12; SZT2; MDM4; RPL10A; RPS28
26	Cellular responses to external stimuli	1.29228e-11	REAC:R-HSA-8953897	596	65	PSMB1; HSPA5; RPL18; RPL31; RPS5; GCN1; RPLP0; FKBP5; HSP90AB1; CABIN1; DEPDC5; RPL3; TNRC6B; RPS16; RPL18A; RPL19; PSMD11; TCIRG1; ITFG2; CDKN1B; HSPA9; RPS15; RPL22; RPL5; AGO3; RPL36; DNAJB1; NUP210; KDM6B; ETS1; RPL35; RPS6; RPS24; RPS2; RPTOR; CBX4; RPL13A; RPS8; RPL32; CAMK2D; RPL7; RPS3; ATM; BAG3; RANBP2; MOV10; NUP205; RPL8; RPL9; CITED2; RPL13; HIST1H1E; RPS21; RPLP2; JUN; EHMT1; EP400; RPS23; RPL14; DYNC1H1; RPL12; SZT2; MDM4; RPL10A; RPS28
27	rRNA processing	1.61778e-11	REAC:R-HSA-72312	203	35	RPL18; RPL31; RPS5; RPLP0; RPL3; RPS16; RPL18A; RPL19; RPS15; RPL22; UTP25; RPL5; RPL36; NOL11; NAT10; RPL35; RPS6; RPS24; RPS2; CSNK1D; RPL13A; RPS8; RPL32; RPL7; RPS3; RPL8; RPL9; RPL13; RPS21; RPLP2; RPS23; RPL14; RPL12; RPL10A; RPS28
28	mRNA Splicing - Major Pathway	7.07678e-09	REAC:R-HSA-72163	178	29	POLR2B; WBP11; CHERP; SRRT; FUS; SRSF5; SNRNP70; DDX5; DHX15; SF3B1; SRSF11; PRPF3; SYMPK; SNRPA1; HNRNPA1; DHX9; SRSF1; NCBP1; SNRNP200; DDX46; CPSF7; U2SURP; PCF11; SRRM2; SF1; HNRNPH1; CSTF2T; PRPF40A; DDX42
29	mRNA Splicing	2.00762e-08	REAC:R-HSA-72172	186	29	POLR2B; WBP11; CHERP; SRRT; FUS; SRSF5; SNRNP70; DDX5; DHX15; SF3B1; SRSF11; PRPF3; SYMPK; SNRPA1; HNRNPA1; DHX9; SRSF1; NCBP1; SNRNP200; DDX46; CPSF7; U2SURP; PCF11; SRRM2; SF1; HNRNPH1; CSTF2T; PRPF40A; DDX42
30	Translation	3.4802e-08	REAC:R-HSA-72766	292	37	RPL18; RPL31; RPS5; RPLP0; RPL3; EIF3D; RPS16; RPL18A; RPL19; RPS15; RPL22; RPL5; RPL36; MRPS25; PTCD3; CARS2; RPL35; RPS6; RPS24; RPS2; RPL13A; RPS8; RPL32; RPL7; RPS3; RPL8; SSR2; RPL9; RPL13; RPS21; RPLP2; RPS23; RPL14; IARS; RPL12; RPL10A; RPS28
31	Processing of Capped Intron-Containing Pre-mRNA	9.87785e-08	REAC:R-HSA-72203	237	32	POLR2B; WBP11; CHERP; SRRT; FUS; SRSF5; SNRNP70; DDX5; DHX15; SF3B1; SRSF11; PRPF3; SYMPK; SNRPA1; NUP210; HNRNPA1; DHX9; SRSF1; NCBP1; SNRNP200; DDX46; CPSF7; RANBP2; NUP205; U2SURP; PCF11; SRRM2; SF1; HNRNPH1; CSTF2T; PRPF40A; DDX42
32	Infectious disease	1.3879e-05	REAC:R-HSA-5663205	909	69	PSMB1; POLR2B; CYFIP2; RPL18; MGAT4A; RPL31; RPS5; RPLP0; HSP90AB1; ITPR3; RPL3; RNMT; PARP4; RPS16; RPL18A; RPL19; KPNB1; DDX5; PSMD11; ITGA4; RPS15; RPL22; SFPQ; CXCR4; RPL5; PLCG1; RHBDF2; RPL36; TRIM28; NUP210; VPS4A; CCNH; DOCK2; NCBP1; RPL35; RPS6; RPS24; RPS2; RPL13A; RPS8; RPL32; RPL7; RPS3; PARP8; RANBP2; NUP205; CD3G; RPL8; ATP1A1; RPL9; RPL13; RPS21; CD8B; PARP14; AC124319.1; RPLP2; JUN; CD28; LCK; MTA1; RPS23; RPL14; PIK3R4; DYNC1H1; RPL12; RPL10A; VAMP2; RPS28; TXNIP
33	Axon guidance	1.93826e-05	REAC:R-HSA-422475	549	48	PLXND1; FARP2; PSMB1; RPL18; RPL31; PTPRC; RPS5; RPLP0; EZR; HSP90AB1; RPL3; ARHGEF7; RPS16; RPL18A; RPL19; PSMD11; RPS15; RPL22; CXCR4; RPL5; PLCG1; RPL36; NCBP1; RPL35; RPS6; RPS24; RPS2; RPL13A; RPS8; ABL2; RPL32; RPL7; RPS3; RPL8; RPL9; RPL13; PIK3CD; RPS21; RPLP2; NELL2; RPS23; RPL14; EVL; SPTAN1; RPL12; LDB1; RPL10A; RPS28
34	Formation of the ternary complex, and subsequently, the 43S complex	3.06826e-05	REAC:R-HSA-72695	52	12	RPS5; EIF3D; RPS16; RPS15; RPS6; RPS24; RPS2; RPS8; RPS3; RPS21; RPS23; RPS28
35	Metabolism of amino acids and derivatives	4.44252e-05	REAC:R-HSA-71291	370	36	PSMB1; RPL18; RPL31; RPS5; RPLP0; RPL3; RPS16; RPL18A; RPL19; PSMD11; RPS15; RPL22; RPL5; RPL36; RPL35; RPS6; RPS24; RPS2; RPL13A; RPS8; RPL32; RPL7; RPS3; RPL8; PPM1K; RPL9; SERINC5; RPL13; RPS21; RPLP2; RPS23; RPL14; IARS; RPL12; RPL10A; RPS28
36	Nervous system development	6.37182e-05	REAC:R-HSA-9675108	574	48	PLXND1; FARP2; PSMB1; RPL18; RPL31; PTPRC; RPS5; RPLP0; EZR; HSP90AB1; RPL3; ARHGEF7; RPS16; RPL18A; RPL19; PSMD11; RPS15; RPL22; CXCR4; RPL5; PLCG1; RPL36; NCBP1; RPL35; RPS6; RPS24; RPS2; RPL13A; RPS8; ABL2; RPL32; RPL7; RPS3; RPL8; RPL9; RPL13; PIK3CD; RPS21; RPLP2; NELL2; RPS23; RPL14; EVL; SPTAN1; RPL12; LDB1; RPL10A; RPS28
37	Gene expression (Transcription)	6.70676e-05	REAC:R-HSA-74160	1476	96	NFYA; PSMB1; RUNX3; POLR2B; CDK13; RORA; TCF3; SREBF1; BAZ2A; PPP2R5C; TCF7; ZNF506; ZNF264; SRRT; FKBP5; MED15; TNRC6B; BRD1; SRSF5; RNMT; TAF1C; RBL2; TNFRSF10A; UBTF; PSMD11; CDKN1B; AC092881.1; MED23; ITGA4; STAT1; SF3B1; SRSF11; KMT2A; SGK1; ELL2; DNMT3A; XPO5; SYMPK; AGO3; THRA; ZNF484; DYRK2; TRIM28; NUP210; BTG1; CCNH; SRSF1; NCBP1; RABGGTB; LEF1; SETD1B; RPTOR; CBX4; POU2F1; CAMK2D; ATM; CPSF7; CAMK4; RANBP2; NR4A2; MOV10; NUP205; FBXO32; AUTS2; BTG2; ZNF394; ZNF496; IWS1; RICTOR; CITED2; INTS1; PCF11; KMT2D; DDIT4; ZNF160; ZNF266; JUN; CSTF2T; MAF; EHMT1; ZNF708; MTA1; MAML2; BRF1; MYBL1; USP7; TET3; NOC2L; ZNF493; ZNF441; ZNF655; ZNF26; MDM4; LDB1; SMURF1; TXNIP
38	Translation initiation complex formation	0.000111539	REAC:R-HSA-72649	59	12	RPS5; EIF3D; RPS16; RPS15; RPS6; RPS24; RPS2; RPS8; RPS3; RPS21; RPS23; RPS28
39	Ribosomal scanning and start codon recognition	0.000111539	REAC:R-HSA-72702	59	12	RPS5; EIF3D; RPS16; RPS15; RPS6; RPS24; RPS2; RPS8; RPS3; RPS21; RPS23; RPS28
40	Activation of the mRNA upon binding of the cap-binding complex and eIFs, and subsequent binding to 43S	0.000130929	REAC:R-HSA-72662	60	12	RPS5; EIF3D; RPS16; RPS15; RPS6; RPS24; RPS2; RPS8; RPS3; RPS21; RPS23; RPS28
41	Immune System	0.000964596	REAC:R-HSA-168256	2038	118	PSMB1; IL32; CD74; RNASET2; CD44; BTN3A1; UBA6; HSPA5; CYFIP2; UNKL; CDK13; SP100; KCNAB2; CLEC2D; RORA; PAG1; PPP2R5C; KIF22; PTPRC; CYLD; RPLP0; ADA2; MAP3K1; HSP90AB1; ITPR3; NFKBIA; FBXO31; IL27RA; RAPGEF1; TSPAN14; KPNB1; BLMH; PSMD11; WSB1; ZBTB16; TCIRG1; CDKN1B; CAND1; BTN3A3; TRIM38; HSPA9; ITK; ITGA4; STAT1; IL18R1; TNFAIP3; AREL1; EGR1; PTK2B; PLCG1; RNF114; STAT5A; UBR4; CRACR2A; SNRPA1; LRRC41; NUP210; TRIM22; DOCK2; FBXO21; DHX9; FLNB; LMO7; STAT4; HERC3; NLRC5; CD53; POU2F1; ABL2; PTPN7; CAMK2D; ZEB1; PDCD4; HNRNPDL; RANBP2; CD96; CD8A; GBP5; NUP205; SLA; FBXO32; TNFRSF13C; UBE2J2; CD3G; GBP2; REL; RICTOR; ARIH1; HSP90B1; CD3D; IL7R; TRIM56; PIK3CD; CD8B; ISG20; RASGRP1; AC124319.1; PTPN2; JUN; CD28; LCK; MX2; UBE2G2; ATP6V0A2; SELL; CD55; EVL; PIK3R4; DYNC1H1; SPTAN1; CARD11; SMURF1; CD3E; MAP3K3; DZIP3; SIPA1; VAMP2; TXNIP
42	RNA Polymerase II Transcription	0.00212448	REAC:R-HSA-73857	1342	83	NFYA; PSMB1; RUNX3; POLR2B; CDK13; RORA; TCF3; SREBF1; PPP2R5C; TCF7; ZNF506; ZNF264; SRRT; FKBP5; MED15; TNRC6B; BRD1; SRSF5; RNMT; RBL2; TNFRSF10A; PSMD11; CDKN1B; AC092881.1; MED23; ITGA4; STAT1; SRSF11; KMT2A; SGK1; ELL2; SYMPK; AGO3; THRA; ZNF484; DYRK2; TRIM28; BTG1; CCNH; SRSF1; NCBP1; RABGGTB; LEF1; SETD1B; RPTOR; CBX4; POU2F1; CAMK2D; ATM; CPSF7; CAMK4; NR4A2; MOV10; FBXO32; AUTS2; BTG2; ZNF394; ZNF496; IWS1; RICTOR; CITED2; INTS1; PCF11; KMT2D; DDIT4; ZNF160; ZNF266; JUN; CSTF2T; MAF; EHMT1; ZNF708; MAML2; USP7; NOC2L; ZNF493; ZNF441; ZNF655; ZNF26; MDM4; LDB1; SMURF1; TXNIP
43	Cytokine Signaling in Immune system	0.00392903	REAC:R-HSA-1280215	696	49	PSMB1; IL32; CD44; SP100; RORA; RPLP0; NFKBIA; IL27RA; RAPGEF1; KPNB1; PSMD11; CDKN1B; TRIM38; HSPA9; STAT1; IL18R1; EGR1; PTK2B; PLCG1; STAT5A; SNRPA1; NUP210; TRIM22; FLNB; STAT4; POU2F1; ABL2; PTPN7; CAMK2D; ZEB1; PDCD4; HNRNPDL; RANBP2; GBP5; NUP205; SLA; TNFRSF13C; GBP2; ARIH1; HSP90B1; IL7R; PIK3CD; ISG20; PTPN2; JUN; LCK; MX2; MAP3K3; VAMP2
44	Phosphorylation of CD3 and TCR zeta chains	0.00645676	REAC:R-HSA-202427	23	6	PAG1; PTPRC; CD3G; CD3D; LCK; CD3E
45	Generation of second messenger molecules	0.0114268	REAC:R-HSA-202433	35	7	ITK; PLCG1; CD3G; CD3D; LCK; EVL; CD3E
46	Adaptive Immune System	0.0151007	REAC:R-HSA-1280218	799	52	PSMB1; CD74; BTN3A1; UBA6; HSPA5; UNKL; CLEC2D; PAG1; PPP2R5C; KIF22; PTPRC; ITPR3; NFKBIA; FBXO31; BLMH; PSMD11; WSB1; ZBTB16; BTN3A3; ITK; ITGA4; AREL1; PLCG1; RNF114; UBR4; LRRC41; FBXO21; LMO7; HERC3; CD96; CD8A; FBXO32; UBE2J2; CD3G; REL; RICTOR; CD3D; PIK3CD; CD8B; RASGRP1; AC124319.1; CD28; LCK; UBE2G2; SELL; EVL; DYNC1H1; CARD11; SMURF1; CD3E; DZIP3; SIPA1
47	SUMO E3 ligases SUMOylate target proteins	0.0151007	REAC:R-HSA-3108232	170	17	SP100; TP53BP1; RORA; DDX17; NFKBIA; NSMCE4A; DDX5; DNMT3A; TRIM28; NUP210; CBX4; RANBP2; NR4A2; NUP205; SAFB; SATB1; MTA1
48	Processing of Intronless Pre-mRNAs	0.0187929	REAC:R-HSA-77595	19	5	SYMPK; NCBP1; CPSF7; PCF11; CSTF2T
49	Cellular response to heat stress	0.0189528	REAC:R-HSA-3371556	87	11	HSPA5; HSP90AB1; HSPA9; DNAJB1; NUP210; RPTOR; CAMK2D; ATM; BAG3; RANBP2; NUP205
50	SUMOylation	0.0208249	REAC:R-HSA-2990846	176	17	SP100; TP53BP1; RORA; DDX17; NFKBIA; NSMCE4A; DDX5; DNMT3A; TRIM28; NUP210; CBX4; RANBP2; NR4A2; NUP205; SAFB; SATB1; MTA1
51	Interferon Signaling	0.0220291	REAC:R-HSA-913531	193	18	CD44; SP100; KPNB1; TRIM38; STAT1; EGR1; PLCG1; NUP210; TRIM22; FLNB; CAMK2D; RANBP2; GBP5; NUP205; GBP2; ARIH1; ISG20; MX2
52	TCR signaling	0.0274798	REAC:R-HSA-202403	120	13	PSMB1; PAG1; PTPRC; NFKBIA; PSMD11; ITK; PLCG1; CD3G; CD3D; LCK; EVL; CARD11; CD3E
53	Metabolism of proteins	0.0348467	REAC:R-HSA-392499	2016	108	NFYA; PSMB1; UBA6; HSPA5; HERPUD1; RPL18; SP100; TP53BP1; RORA; MGAT4A; RPL31; CYLD; RPS5; RPLP0; ADA2; SEC22C; DDX17; RPL3; EIF3D; NFKBIA; LONP2; FBXO31; GGA2; RPS16; RPL18A; NSMCE4A; TSPAN14; RPL19; DDX5; PSMD11; WSB1; ZBTB16; CAND1; RPS15; RPL22; ZBTB17; TNFAIP3; DNMT3A; B4GALT4; RPL5; RPL36; TRIM28; MRPS25; LRRC41; NUP210; PTCD3; DCAF8; CARS2; FBXO21; LMO7; RPL35; RPS6; SORL1; RABGGTB; RPS24; RPS2; CSNK1D; CBX4; RPL13A; RPS8; USP21; COPS7B; RPL32; SHPRH; RPL7; SEC16A; RPS3; NGLY1; RANBP2; NR4A2; OTULIN; NUP205; USP16; FBXO32; UBE2J2; SAFB; RPL8; USP24; SSR2; TGFBR2; RPL9; FOXK1; HSP90B1; COG1; ENGASE; RPL13; OTUD3; ASXL1; RPS21; RPLP2; ERN1; COPG1; SATB1; MTA1; UBE2G2; RPS23; USP7; RPL14; IARS; CD55; TRRAP; DYNC1H1; SPTAN1; RPL12; MDM4; RPL10A; VAMP2; RPS28
54	mRNA 3'-end processing	0.0391143	REAC:R-HSA-72187	56	8	SRSF5; SRSF11; SYMPK; SRSF1; NCBP1; CPSF7; PCF11; CSTF2T
55	Signaling by Erythropoietin	0.0414061	REAC:R-HSA-9006335	23	5	RAPGEF1; PLCG1; STAT5A; PIK3R5; PIK3CD
56	Interleukin-12 family signaling	0.0419111	REAC:R-HSA-447115	57	8	RPLP0; IL27RA; HSPA9; STAT1; SNRPA1; STAT4; PDCD4; HNRNPDL
57	Intracellular signaling by second messengers	0.0419111	REAC:R-HSA-9006925	292	23	PSMB1; PPP2R5C; ITPR3; TNRC6B; PSMD11; CDKN1B; EGR1; PLCG1; AGO3; RPTOR; CBX4; CAMK2D; CAMK4; MOV10; RICTOR; OTUD3; PIK3CD; GRK2; JUN; CD28; LCK; MTA1; USP7
58	ISG15 antiviral mechanism	0.0419111	REAC:R-HSA-1169408	70	9	KPNB1; STAT1; PLCG1; NUP210; FLNB; RANBP2; NUP205; ARIH1; MX2

### Sheet: ST3_Paths_Enrich_O.SNFvO.Comm
	Pathway name	adj. p value	term id	term size	intersection size	int name
1	Hemostasis	1.64719e-05	REAC:R-HSA-109582	673	21	ITGA2B; KIF1B; CD84; RHOA; GNB5; WDR1; ATP2A3; ACTB; CARMIL1; DGKH; PF4V1; PLEK; TUBA1B; ABCC4; TLN1; FERMT3; ALDOA; CFL1; SELP; THBD; GP5
2	Platelet activation, signaling and aggregation	2.44193e-05	REAC:R-HSA-76002	258	13	ITGA2B; RHOA; GNB5; WDR1; DGKH; PLEK; ABCC4; TLN1; FERMT3; ALDOA; CFL1; SELP; GP5
3	RHO GTPases Activate ROCKs	5.08218e-05	REAC:R-HSA-5627117	19	5	RHOA; MYL6; MYL9; LIMK1; CFL1
4	Platelet degranulation	7.08851e-05	REAC:R-HSA-114608	125	9	ITGA2B; WDR1; PLEK; ABCC4; TLN1; FERMT3; ALDOA; CFL1; SELP
5	Response to elevated platelet cytosolic Ca2+	7.91195e-05	REAC:R-HSA-76005	130	9	ITGA2B; WDR1; PLEK; ABCC4; TLN1; FERMT3; ALDOA; CFL1; SELP
6	EPH-Ephrin signaling	0.000563003	REAC:R-HSA-2682334	90	7	RHOA; ACTB; MYL6; MYL9; LIMK1; CFL1; ACTG1
7	Semaphorin interactions	0.000783485	REAC:R-HSA-373755	64	6	RHOA; MYL6; MYL9; LIMK1; TLN1; CFL1
8	EPHB-mediated forward signaling	0.000939764	REAC:R-HSA-3928662	40	5	RHOA; ACTB; LIMK1; CFL1; ACTG1
9	Sema4D induced cell migration and growth-cone collapse	0.000939764	REAC:R-HSA-416572	20	4	RHOA; MYL6; MYL9; LIMK1
10	Sema4D in semaphorin signaling	0.00181133	REAC:R-HSA-400685	24	4	RHOA; MYL6; MYL9; LIMK1
11	RHO GTPases activate IQGAPs	0.00502707	REAC:R-HSA-5626467	32	4	CTNNA1; ACTB; TUBA1B; ACTG1
12	Nuclear Events (kinase and transcription factor activation)	0.00502707	REAC:R-HSA-198725	61	5	SGK1; EGR1; FOSB; DUSP6; EGR3
13	Signaling by high-kinase activity BRAF mutants	0.00643118	REAC:R-HSA-6802948	35	4	ITGA2B; ACTB; TLN1; ACTG1
14	RHO GTPase Effectors	0.00714161	REAC:R-HSA-195258	319	10	CTNNA1; RHOA; ACTB; MYL6; MYL9; LIMK1; TUBA1B; YWHAQ; CFL1; ACTG1
15	Signaling by NTRK1 (TRKA)	0.00721727	REAC:R-HSA-187037	112	6	RHOA; SGK1; EGR1; FOSB; DUSP6; EGR3
16	Smooth Muscle Contraction	0.00721727	REAC:R-HSA-445355	38	4	MYL6; MYL9; TLN1; TPM1
17	MAP2K and MAPK activation	0.00721727	REAC:R-HSA-5674135	39	4	ITGA2B; ACTB; TLN1; ACTG1
18	NGF-stimulated transcription	0.00721727	REAC:R-HSA-9031628	39	4	SGK1; EGR1; FOSB; EGR3
19	Signaling by RAF1 mutants	0.00745577	REAC:R-HSA-9656223	40	4	ITGA2B; ACTB; TLN1; ACTG1
20	Neutrophil degranulation	0.00843051	REAC:R-HSA-6798695	476	12	PKM; RHOA; CYB5R3; GPI; VNN1; FCGR2A; FCGR2A; GSN; ALDOA; RAB37; HPSE; C5AR1; PNP
21	Paradoxical activation of RAF signaling by kinase inactive BRAF	0.00867877	REAC:R-HSA-6802955	45	4	ITGA2B; ACTB; TLN1; ACTG1
22	Signaling by RAS mutants	0.00867877	REAC:R-HSA-6802949	45	4	ITGA2B; ACTB; TLN1; ACTG1
23	Signaling by Receptor Tyrosine Kinases	0.00867877	REAC:R-HSA-9006934	486	12	CTNNA1; RHOA; ACTB; POLR2E; SGK1; EGR1; FOSB; DUSP6; COL6A3; SPINT2; EGR3; ACTG1
24	Signaling by moderate kinase activity BRAF mutants	0.00867877	REAC:R-HSA-6802946	45	4	ITGA2B; ACTB; TLN1; ACTG1
25	Signaling downstream of RAS mutants	0.00867877	REAC:R-HSA-9649948	45	4	ITGA2B; ACTB; TLN1; ACTG1
26	RHO GTPases activate CIT	0.00867877	REAC:R-HSA-5625900	19	3	RHOA; MYL6; MYL9
27	Oncogenic MAPK signaling	0.00901545	REAC:R-HSA-6802957	82	5	ITGA2B; ACTB; TLN1; DUSP6; ACTG1
28	Signaling by NTRKs	0.010345	REAC:R-HSA-166520	130	6	RHOA; SGK1; EGR1; FOSB; DUSP6; EGR3
29	RHO GTPases activate PAKs	0.01056	REAC:R-HSA-5627123	21	3	MYL6; MYL9; LIMK1
30	Unfolded Protein Response (UPR)	0.0130918	REAC:R-HSA-381119	91	5	ATF4; TLN1; HDGF; CXCL8; EXOSC1
31	Signaling by Rho GTPases, Miro GTPases and RHOBTB3	0.0145931	REAC:R-HSA-9716542	459	11	CTNNA1; RHOA; ACTB; MYL6; MYL9; LIMK1; ARHGDIB; TUBA1B; YWHAQ; CFL1; ACTG1
32	Signaling by Rho GTPases	0.0145931	REAC:R-HSA-194315	459	11	CTNNA1; RHOA; ACTB; MYL6; MYL9; LIMK1; ARHGDIB; TUBA1B; YWHAQ; CFL1; ACTG1
33	COPI-dependent Golgi-to-ER retrograde traffic	0.0182418	REAC:R-HSA-6811434	100	5	KIF1B; NAPA; TUBA1B; ARF3; RAB1B
34	ATF4 activates genes in response to endoplasmic reticulum stress	0.0191508	REAC:R-HSA-380994	27	3	ATF4; CXCL8; EXOSC1
35	EPHA-mediated growth cone collapse	0.0207192	REAC:R-HSA-3928663	28	3	RHOA; MYL6; MYL9
36	Signaling by BRAF and RAF fusions	0.0237349	REAC:R-HSA-6802952	64	4	ITGA2B; ACTB; TLN1; ACTG1
37	Innate Immune System	0.0240231	REAC:R-HSA-168249	1090	18	PKM; RHOA; ACTB; POLR2E; CYB5R3; GPI; LIMK1; VNN1; DUSP6; FCGR2A; FCGR2A; GSN; ALDOA; CFL1; RAB37; HPSE; ACTG1; C5AR1; PNP
38	Adherens junctions interactions	0.0275266	REAC:R-HSA-418990	32	3	CTNNA1; ACTB; ACTG1
39	PERK regulates gene expression	0.0275266	REAC:R-HSA-381042	32	3	ATF4; CXCL8; EXOSC1
40	Regulation of actin dynamics for phagocytic cup formation	0.0290928	REAC:R-HSA-2029482	116	5	ACTB; LIMK1; FCGR2A; FCGR2A; CFL1; ACTG1
41	Translocation of SLC2A4 (GLUT4) to the plasma membrane	0.0321887	REAC:R-HSA-1445148	72	4	ACTB; TUBA1B; YWHAQ; ACTG1
42	Platelet Aggregation (Plug Formation)	0.0410568	REAC:R-HSA-76009	38	3	ITGA2B; TLN1; GP5
43	Formation of annular gap junctions	0.0410568	REAC:R-HSA-196025	11	2	ACTB; ACTG1
44	Axon guidance	0.0429231	REAC:R-HSA-422475	549	11	ITGA2B; RHOA; ACTB; MYL6; MYL9; LIMK1; TUBA1B; TLN1; COL6A3; CFL1; ACTG1
45	Formation of Fibrin Clot (Clotting Cascade)	0.0429231	REAC:R-HSA-140877	39	3	PF4V1; THBD; GP5
46	Gap junction degradation	0.0455758	REAC:R-HSA-190873	12	2	ACTB; ACTG1
47	Golgi-to-ER retrograde transport	0.0462145	REAC:R-HSA-8856688	134	5	KIF1B; NAPA; TUBA1B; ARF3; RAB1B

### Sheet: ST4_Paths_Enrich_O.CommvO.SNF
	Pathway name	adj. p value	term id	term size	intersection size	int name
1	Cap-dependent Translation Initiation	8.70327e-37	REAC:R-HSA-72737	120	73	EIF4B; RPL18; EIF2B3; RPL31; RPS5; AC004086.1; RPLP0; EIF3L; RPL3; EIF3D; EIF3E; RPS16; RPS19; RPL18A; EIF3B; EIF4H; EIF3A; RPL28; RPL19; RPL34; RPS13; RPS12; RPL24; RPL21; RPL5; RPS10; RPL23; RPL36; EIF3G; RPL27; RPL35; RPS6; RPS2; RPS11; RPL13A; RPL11; RPS8; RPS27A; RPL32; EIF2B5; RPS3A; RPL37; RPL7; EIF3M; RPS3; FAU; RPL30; EIF5B; RPL8; EIF4A1; RPL29; RPL9; RPS14; RPL27A; RPL13; RPSA; RPS21; RPS7; RPL38; EIF3F; RPLP2; RPS27; EIF3C; RPS23; RPL14; RPS26; RPL37A; RPL12; RPL23A; RPL10A; RPS29; RPS18; RPL17
2	GTP hydrolysis and joining of the 60S ribosomal subunit	8.70327e-37	REAC:R-HSA-72706	113	71	EIF4B; RPL18; RPL31; RPS5; AC004086.1; RPLP0; EIF3L; RPL3; EIF3D; EIF3E; RPS16; RPS19; RPL18A; EIF3B; EIF4H; EIF3A; RPL28; RPL19; RPL34; RPS13; RPS12; RPL24; RPL21; RPL5; RPS10; RPL23; RPL36; EIF3G; RPL27; RPL35; RPS6; RPS2; RPS11; RPL13A; RPL11; RPS8; RPS27A; RPL32; RPS3A; RPL37; RPL7; EIF3M; RPS3; FAU; RPL30; EIF5B; RPL8; EIF4A1; RPL29; RPL9; RPS14; RPL27A; RPL13; RPSA; RPS21; RPS7; RPL38; EIF3F; RPLP2; RPS27; EIF3C; RPS23; RPL14; RPS26; RPL37A; RPL12; RPL23A; RPL10A; RPS29; RPS18; RPL17
3	Formation of a pool of free 40S subunits	8.70327e-37	REAC:R-HSA-72689	102	67	RPL18; RPL31; RPS5; AC004086.1; RPLP0; EIF3L; RPL3; EIF3D; EIF3E; RPS16; RPS19; RPL18A; EIF3B; EIF3A; RPL28; RPL19; RPL34; RPS13; RPS12; RPL24; RPL21; RPL5; RPS10; RPL23; RPL36; EIF3G; RPL27; RPL35; RPS6; RPS2; RPS11; RPL13A; RPL11; RPS8; RPS27A; RPL32; RPS3A; RPL37; RPL7; EIF3M; RPS3; FAU; RPL30; RPL8; RPL29; RPL9; RPS14; RPL27A; RPL13; RPSA; RPS21; RPS7; RPL38; EIF3F; RPLP2; RPS27; EIF3C; RPS23; RPL14; RPS26; RPL37A; RPL12; RPL23A; RPL10A; RPS29; RPS18; RPL17
4	Eukaryotic Translation Initiation	8.70327e-37	REAC:R-HSA-72613	120	73	EIF4B; RPL18; EIF2B3; RPL31; RPS5; AC004086.1; RPLP0; EIF3L; RPL3; EIF3D; EIF3E; RPS16; RPS19; RPL18A; EIF3B; EIF4H; EIF3A; RPL28; RPL19; RPL34; RPS13; RPS12; RPL24; RPL21; RPL5; RPS10; RPL23; RPL36; EIF3G; RPL27; RPL35; RPS6; RPS2; RPS11; RPL13A; RPL11; RPS8; RPS27A; RPL32; EIF2B5; RPS3A; RPL37; RPL7; EIF3M; RPS3; FAU; RPL30; EIF5B; RPL8; EIF4A1; RPL29; RPL9; RPS14; RPL27A; RPL13; RPSA; RPS21; RPS7; RPL38; EIF3F; RPLP2; RPS27; EIF3C; RPS23; RPL14; RPS26; RPL37A; RPL12; RPL23A; RPL10A; RPS29; RPS18; RPL17
5	L13a-mediated translational silencing of Ceruloplasmin expression	1.79024e-36	REAC:R-HSA-156827	112	70	EIF4B; RPL18; RPL31; RPS5; AC004086.1; RPLP0; EIF3L; RPL3; EIF3D; EIF3E; RPS16; RPS19; RPL18A; EIF3B; EIF4H; EIF3A; RPL28; RPL19; RPL34; RPS13; RPS12; RPL24; RPL21; RPL5; RPS10; RPL23; RPL36; EIF3G; RPL27; RPL35; RPS6; RPS2; RPS11; RPL13A; RPL11; RPS8; RPS27A; RPL32; RPS3A; RPL37; RPL7; EIF3M; RPS3; FAU; RPL30; RPL8; EIF4A1; RPL29; RPL9; RPS14; RPL27A; RPL13; RPSA; RPS21; RPS7; RPL38; EIF3F; RPLP2; RPS27; EIF3C; RPS23; RPL14; RPS26; RPL37A; RPL12; RPL23A; RPL10A; RPS29; RPS18; RPL17
6	Peptide chain elongation	1.64896e-33	REAC:R-HSA-156902	90	60	RPL18; RPL31; RPS5; AC004086.1; RPLP0; RPL3; RPS16; RPS19; RPL18A; RPL28; RPL19; RPL34; RPS13; RPS12; RPL24; RPL21; RPL5; RPS10; RPL23; RPL36; RPL27; RPL35; RPS6; RPS2; RPS11; RPL13A; RPL11; RPS8; RPS27A; RPL32; RPS3A; RPL37; RPL7; RPS3; FAU; RPL30; EEF1A1; RPL8; RPL29; RPL9; RPS14; RPL27A; RPL13; EEF2; RPSA; RPS21; RPS7; RPL38; RPLP2; RPS27; RPS23; RPL14; RPS26; RPL37A; RPL12; RPL23A; RPL10A; RPS29; RPS18; RPL17
7	Eukaryotic Translation Termination	3.48241e-33	REAC:R-HSA-72764	94	61	RPL18; RPL31; RPS5; AC004086.1; RPLP0; RPL3; GSPT1; RPS16; RPS19; RPL18A; RPL28; RPL19; RPL34; RPS13; RPS12; RPL24; RPL21; RPL5; RPS10; RPL23; RPL36; RPL27; RPL35; RPS6; RPS2; RPS11; RPL13A; RPL11; RPS8; RPS27A; RPL32; RPS3A; RPL37; RPL7; RPS3; FAU; N6AMT1; RPL30; RPL8; RPL29; RPL9; APEH; RPS14; RPL27A; RPL13; RPSA; RPS21; RPS7; RPL38; RPLP2; RPS27; RPS23; RPL14; RPS26; RPL37A; RPL12; RPL23A; RPL10A; RPS29; RPS18; RPL17
8	Eukaryotic Translation Elongation	3.48241e-33	REAC:R-HSA-156842	94	61	RPL18; RPL31; RPS5; AC004086.1; RPLP0; RPL3; EEF1D; RPS16; RPS19; RPL18A; RPL28; RPL19; RPL34; RPS13; RPS12; RPL24; RPL21; RPL5; RPS10; RPL23; RPL36; RPL27; RPL35; RPS6; RPS2; RPS11; RPL13A; RPL11; RPS8; RPS27A; RPL32; RPS3A; RPL37; RPL7; RPS3; FAU; RPL30; EEF1A1; RPL8; RPL29; RPL9; RPS14; RPL27A; RPL13; EEF2; RPSA; RPS21; RPS7; RPL38; RPLP2; RPS27; RPS23; RPL14; RPS26; RPL37A; RPL12; RPL23A; RPL10A; RPS29; RPS18; RPL17
9	Major pathway of rRNA processing in the nucleolus and cytosol	2.62176e-32	REAC:R-HSA-6791226	183	86	NOP58; RIOK2; RPL18; RPL31; EXOSC7; RPS5; AC004086.1; RPLP0; PES1; RPL3; NOP56; RPS16; RPS19; RPL18A; RBM28; EXOSC3; RPL28; RPL19; FTSJ3; RPL34; RPS13; KRR1; RPS12; RPL24; NCL; UTP25; HEATR1; EXOSC8; UTP20; RPL21; RPL5; RPS10; RPL23; EMG1; RPL36; EXOSC2; NOL11; RPL27; UTP3; RPL35; RPS6; RPS2; PELP1; RPS11; RPL13A; RPL11; RPS8; ISG20L2; RPS27A; RPL32; RPS3A; RPL37; RPL7; RPS3; FAU; DHX37; RPL30; RPL8; RPL29; NOL9; RPL9; GNL3; RPS14; NOL6; RPL27A; RPL13; RPSA; EXOSC10; RPS21; RPS7; RPL38; RPLP2; RPS27; TBL3; RPS23; RPL14; RRP7A; RPS26; RPL37A; RPL12; RPL23A; RPL10A; RPS29; RPS18; BOP1; RPL17
10	rRNA processing	2.78283e-32	REAC:R-HSA-72312	203	91	ELAC2; TSR3; TFB1M; NOP58; RIOK2; RPL18; RPL31; EXOSC7; RPS5; AC004086.1; RPLP0; PES1; RPL3; NOP56; RPS16; RPS19; RPL18A; RBM28; EXOSC3; RPL28; RPL19; FTSJ3; RPL34; RPS13; KRR1; RPS12; RPL24; NCL; NSUN4; UTP25; HEATR1; EXOSC8; UTP20; RPL21; RPL5; RPS10; RPL23; EMG1; RPL36; EXOSC2; NOL11; RPL27; UTP3; RPL35; RPS6; RPS2; PELP1; RPS11; RPL13A; RPL11; RPS8; ISG20L2; RPS27A; RPL32; RPS3A; RPL37; RPL7; RPS3; FAU; DHX37; RPL30; RPL8; RPL29; NOL9; RPL9; GNL3; RPS14; NOL6; RPL27A; RPL13; RPSA; EXOSC10; RPS21; MRM3; RPS7; RPL38; RPLP2; RPS27; TBL3; RPS23; RPL14; RRP7A; RPS26; RPL37A; RPL12; RPL23A; RPL10A; RPS29; RPS18; BOP1; RPL17
11	Viral mRNA Translation	2.03658e-31	REAC:R-HSA-192823	90	58	RPL18; RPL31; RPS5; AC004086.1; RPLP0; RPL3; RPS16; RPS19; RPL18A; RPL28; RPL19; RPL34; RPS13; RPS12; RPL24; RPL21; RPL5; RPS10; RPL23; RPL36; RPL27; RPL35; RPS6; RPS2; RPS11; RPL13A; RPL11; RPS8; RPS27A; RPL32; RPS3A; RPL37; RPL7; RPS3; FAU; RPL30; RPL8; RPL29; RPL9; RPS14; RPL27A; RPL13; RPSA; RPS21; RPS7; RPL38; RPLP2; RPS27; RPS23; RPL14; RPS26; RPL37A; RPL12; RPL23A; RPL10A; RPS29; RPS18; RPL17
12	Nonsense Mediated Decay (NMD) independent of the Exon Junction Complex (EJC)	2.03658e-31	REAC:R-HSA-975956	96	60	RPL18; RPL31; RPS5; AC004086.1; RPLP0; RPL3; GSPT1; RPS16; RPS19; RPL18A; RPL28; RPL19; RPL34; RPS13; RPS12; RPL24; NCBP2; RPL21; RPL5; RPS10; RPL23; RPL36; RPL27; RPL35; RPS6; RPS2; RPS11; RPL13A; RPL11; RPS8; RPS27A; RPL32; RPS3A; RPL37; RPL7; RPS3; FAU; RPL30; RPL8; RPL29; RPL9; RPS14; RPL27A; RPL13; RPSA; RPS21; RPS7; RPL38; RPLP2; RPS27; RPS23; RPL14; RPS26; RPL37A; RPL12; RPL23A; RPL10A; RPS29; RPS18; RPL17
13	rRNA processing in the nucleus and cytosol	3.87888e-31	REAC:R-HSA-8868773	193	87	TSR3; NOP58; RIOK2; RPL18; RPL31; EXOSC7; RPS5; AC004086.1; RPLP0; PES1; RPL3; NOP56; RPS16; RPS19; RPL18A; RBM28; EXOSC3; RPL28; RPL19; FTSJ3; RPL34; RPS13; KRR1; RPS12; RPL24; NCL; UTP25; HEATR1; EXOSC8; UTP20; RPL21; RPL5; RPS10; RPL23; EMG1; RPL36; EXOSC2; NOL11; RPL27; UTP3; RPL35; RPS6; RPS2; PELP1; RPS11; RPL13A; RPL11; RPS8; ISG20L2; RPS27A; RPL32; RPS3A; RPL37; RPL7; RPS3; FAU; DHX37; RPL30; RPL8; RPL29; NOL9; RPL9; GNL3; RPS14; NOL6; RPL27A; RPL13; RPSA; EXOSC10; RPS21; RPS7; RPL38; RPLP2; RPS27; TBL3; RPS23; RPL14; RRP7A; RPS26; RPL37A; RPL12; RPL23A; RPL10A; RPS29; RPS18; BOP1; RPL17
14	Selenocysteine synthesis	4.2417e-31	REAC:R-HSA-2408557	94	59	SARS; RPL18; RPL31; RPS5; AC004086.1; RPLP0; RPL3; RPS16; RPS19; RPL18A; RPL28; RPL19; RPL34; RPS13; RPS12; RPL24; RPL21; RPL5; RPS10; RPL23; RPL36; RPL27; RPL35; RPS6; RPS2; RPS11; RPL13A; RPL11; RPS8; RPS27A; RPL32; RPS3A; RPL37; RPL7; RPS3; FAU; RPL30; RPL8; RPL29; RPL9; RPS14; RPL27A; RPL13; RPSA; RPS21; RPS7; RPL38; RPLP2; RPS27; RPS23; RPL14; RPS26; RPL37A; RPL12; RPL23A; RPL10A; RPS29; RPS18; RPL17
15	Metabolism of RNA	1.09643e-30	REAC:R-HSA-8953854	662	181	ELAC2; TSR3; TFB1M; METTL1; EDC4; TPR; NOP58; RIOK2; EIF4B; RPL18; SMG6; RPL31; EXOSC7; XAB2; THOC1; DDX1; RPS5; SRRT; KHSRP; AC004086.1; RPLP0; FUS; PDCD7; GEMIN2; NUP188; PES1; RTCB; RPL3; SRSF5; NOP56; PSMD7; GSPT1; SNRNP70; ERCC2; RPS16; RPS19; RPL18A; SMG9; RBM28; EXOSC3; RPL28; RPL19; NUP88; FTSJ3; DDX5; RPL34; DHX15; RPS13; PSMD9; GTF2H3; AC092881.1; KRR1; SRSF9; RPS12; HBS1L; PPP2CA; PPWD1; RPL24; NCBP2; NCL; SF3B1; SRSF7; THADA; SRSF11; PRPF3; NSUN4; UTP25; HEATR1; EXOSC8; UTP20; RPL21; RPL5; TRMT13; DDX39A; RPS10; CNOT1; NUP85; RPL23; SYMPK; SNRPB; EMG1; LSM8; RPL36; GTPBP3; EXOSC2; NOL11; RPL27; SNRPA1; NUP210; UTP3; SRRM1; RBM17; PAN2; HNRNPA1; SRSF1; TRA2B; RPL35; RPS6; ALKBH8; HNRNPD; DHX38; RPS2; PELP1; RPS11; RPL13A; RPL11; RPS8; ISG20L2; RPS27A; SNRNP200; RPL32; METTL14; RPS3A; RPL37; RPL7; TNKS1BP1; RPS3; FAU; CWC15; DHX37; HNRNPU; LSM11; RPL30; CHTOP; CPSF4; RPL8; EIF4A1; SNRNP25; NXF1; RPL29; NOL9; TYW5; ERCC3; RPL9; U2SURP; GNL3; RPS14; NOL6; RPL27A; POP5; SMG8; RPL13; SRRM2; RPSA; SF1; CDC40; HNRNPA3; TRMT61B; PLRG1; EXOSC10; RPS21; MRM3; RPS7; POP7; CLP1; RPL38; SART1; RPLP2; CSTF2T; RPS27; GEMIN4; TSEN54; TBL3; RPS23; SRSF10; RPL14; SF3B3; RRP7A; SUPT5H; POM121; PRPF40A; RPS26; RPL37A; RPL12; DDX42; RPL23A; RPL10A; RPS29; RPS18; BOP1; RPL17
16	Translation	2.09839e-30	REAC:R-HSA-72766	292	109	SARS; EIF4B; RPL18; EIF2B3; RPL31; RPS5; MTIF2; AC004086.1; RPLP0; MRPS18A; EIF3L; RPL3; EIF3D; SRP54; GSPT1; EARS2; EIF3E; EEF1D; RPS16; MRPL4; RPS19; RPL18A; EIF3B; EIF4H; SEC61B; EIF3A; RPL28; RPL19; RPL34; RPS13; RPS12; MRPS30; RPL24; RPL21; RPL5; AARS2; RPS10; RPL23; MRPS26; RPL36; EIF3G; MRPS25; RPL27; PTCD3; LARS; MRPL50; RPL35; RPS6; RPS2; RPS11; RPL13A; RPL11; RPS8; MRPL9; RPS27A; MRPS5; RPL32; EIF2B5; RPS3A; RPL37; RPL7; EIF3M; RPS3; FAU; SRP19; OXA1L; N6AMT1; RPL30; EEF1A1; EIF5B; RPL8; EIF4A1; RPL29; RPL9; AIMP1; APEH; RPS14; RPL27A; SEC11C; RPL13; EEF2; MRPL58; RPSA; RPS21; RPS7; QARS; MRPL52; RPL38; MRPL57; MRPL11; EIF3F; RPLP2; RPS27; TUFM; PPA1; EIF3C; RPS23; RPL14; IARS; RPS26; RPL37A; RPL12; MRPL42; RPL23A; RPL10A; RPS29; RPS18; MARS2; RPL17
17	Nonsense-Mediated Decay (NMD)	3.08462e-29	REAC:R-HSA-927802	116	64	RPL18; SMG6; RPL31; RPS5; AC004086.1; RPLP0; RPL3; GSPT1; RPS16; RPS19; RPL18A; SMG9; RPL28; RPL19; RPL34; RPS13; RPS12; PPP2CA; RPL24; NCBP2; RPL21; RPL5; RPS10; RPL23; RPL36; RPL27; RPL35; RPS6; RPS2; RPS11; RPL13A; RPL11; RPS8; RPS27A; RPL32; RPS3A; RPL37; RPL7; RPS3; FAU; RPL30; RPL8; RPL29; RPL9; RPS14; RPL27A; SMG8; RPL13; RPSA; RPS21; RPS7; RPL38; RPLP2; RPS27; RPS23; RPL14; RPS26; RPL37A; RPL12; RPL23A; RPL10A; RPS29; RPS18; RPL17
18	Nonsense Mediated Decay (NMD) enhanced by the Exon Junction Complex (EJC)	3.08462e-29	REAC:R-HSA-975957	116	64	RPL18; SMG6; RPL31; RPS5; AC004086.1; RPLP0; RPL3; GSPT1; RPS16; RPS19; RPL18A; SMG9; RPL28; RPL19; RPL34; RPS13; RPS12; PPP2CA; RPL24; NCBP2; RPL21; RPL5; RPS10; RPL23; RPL36; RPL27; RPL35; RPS6; RPS2; RPS11; RPL13A; RPL11; RPS8; RPS27A; RPL32; RPS3A; RPL37; RPL7; RPS3; FAU; RPL30; RPL8; RPL29; RPL9; RPS14; RPL27A; SMG8; RPL13; RPSA; RPS21; RPS7; RPL38; RPLP2; RPS27; RPS23; RPL14; RPS26; RPL37A; RPL12; RPL23A; RPL10A; RPS29; RPS18; RPL17
19	Selenoamino acid metabolism	5.77022e-29	REAC:R-HSA-2408522	117	64	SARS; RPL18; RPL31; RPS5; AC004086.1; RPLP0; RPL3; RPS16; RPS19; RPL18A; RPL28; RPL19; RPL34; RPS13; RPS12; RPL24; RPL21; RPL5; RPS10; RPL23; RPL36; RPL27; SCLY; LARS; RPL35; RPS6; RPS2; RPS11; RPL13A; RPL11; RPS8; RPS27A; RPL32; RPS3A; RPL37; RPL7; RPS3; FAU; RPL30; RPL8; RPL29; RPL9; AIMP1; RPS14; RPL27A; RPL13; RPSA; RPS21; RPS7; QARS; RPL38; RPLP2; RPS27; RPS23; RPL14; IARS; RPS26; RPL37A; RPL12; RPL23A; RPL10A; RPS29; RPS18; RPL17
20	Response of EIF2AK4 (GCN2) to amino acid deficiency	1.837e-28	REAC:R-HSA-9633012	102	59	RPL18; RPL31; RPS5; AC004086.1; GCN1; RPLP0; RPL3; RPS16; RPS19; RPL18A; RPL28; RPL19; RPL34; RPS13; RPS12; RPL24; RPL21; RPL5; RPS10; RPL23; RPL36; RPL27; RPL35; RPS6; RPS2; RPS11; RPL13A; RPL11; RPS8; RPS27A; RPL32; RPS3A; RPL37; RPL7; RPS3; FAU; RPL30; RPL8; RPL29; RPL9; RPS14; RPL27A; RPL13; RPSA; RPS21; RPS7; RPL38; RPLP2; RPS27; RPS23; RPL14; RPS26; RPL37A; RPL12; RPL23A; RPL10A; RPS29; RPS18; RPL17
21	SRP-dependent cotranslational protein targeting to membrane	3.53972e-28	REAC:R-HSA-1799339	113	62	RPL18; RPL31; RPS5; AC004086.1; RPLP0; RPL3; SRP54; RPS16; RPS19; RPL18A; SEC61B; RPL28; RPL19; RPL34; RPS13; RPS12; RPL24; RPL21; RPL5; RPS10; RPL23; RPL36; RPL27; RPL35; RPS6; RPS2; RPS11; RPL13A; RPL11; RPS8; RPS27A; RPL32; RPS3A; RPL37; RPL7; RPS3; FAU; SRP19; RPL30; RPL8; RPL29; RPL9; RPS14; RPL27A; SEC11C; RPL13; RPSA; RPS21; RPS7; RPL38; RPLP2; RPS27; RPS23; RPL14; RPS26; RPL37A; RPL12; RPL23A; RPL10A; RPS29; RPS18; RPL17
22	Influenza Viral RNA Transcription and Replication	1.23006e-26	REAC:R-HSA-168273	133	66	TPR; RPL18; IPO5; RPL31; RPS5; AC004086.1; RPLP0; NUP188; RPL3; RPS16; RPS19; RPL18A; RPL28; RPL19; NUP88; RPL34; RPS13; RPS12; RPL24; RPL21; RPL5; RPS10; NUP85; RPL23; RPL36; RPL27; NUP210; RPL35; RPS6; RPS2; RPS11; RPL13A; RPL11; RPS8; PARP1; RPS27A; RPL32; RPS3A; RPL37; RPL7; RPS3; FAU; RPL30; RPL8; RPL29; RPL9; RPS14; RPL27A; RPL13; RPSA; RPS21; RPS7; RPL38; RPLP2; RPS27; RPS23; RPL14; POM121; RPS26; RPL37A; RPL12; RPL23A; RPL10A; RPS29; RPS18; RPL17
23	Influenza Infection	4.32022e-24	REAC:R-HSA-168255	152	68	TPR; RPL18; IPO5; RPL31; RPS5; AC004086.1; RPLP0; NUP188; RPL3; RPS16; RPS19; RPL18A; RPL28; RPL19; NUP88; RPL34; RPS13; RPS12; RPL24; RPL21; RPL5; RPS10; NUP85; RPL23; RPL36; RPL27; NUP210; RPL35; RPS6; RPS2; RPS11; RPL13A; RPL11; RPS8; PARP1; RPS27A; RPL32; RPS3A; RPL37; RPL7; RPS3; FAU; RPL30; CPSF4; RPL8; RPL29; RPL9; RPS14; RPL27A; RPL13; RPSA; RPS21; RPS7; RPL38; RPLP2; RPS27; CALR; RPS23; RPL14; POM121; RPS26; RPL37A; RPL12; RPL23A; RPL10A; RPS29; RPS18; RPL17
24	Cellular response to starvation	4.25683e-23	REAC:R-HSA-9711097	157	68	RPL18; RPL31; SESN1; RPS5; AC004086.1; GCN1; RPLP0; DEPDC5; RPL3; WDR59; RPS16; RPS19; RPL18A; RPL28; RPL19; RPL34; RPS13; ITFG2; RPS12; RPL24; RRAGC; RPL21; RPL5; RPS10; RPL23; WDR24; RPL36; RPL27; RPL35; RPS6; RPS2; RPS11; RPL13A; RPL11; RPS8; RPS27A; RPL32; RPS3A; RPL37; RPL7; RPS3; FAU; RPL30; RPL8; RPL29; RPL9; RPS14; RPL27A; RPL13; RPSA; RPS21; RPS7; RPL38; C12orf66; RPLP2; RPS27; RPS23; RPL14; RPS26; RPL37A; RPL12; SZT2; RPL23A; RPL10A; MTOR; RPS29; RPS18; RPL17
25	Ribosomal scanning and start codon recognition	3.20979e-17	REAC:R-HSA-72702	59	35	EIF4B; RPS5; EIF3L; EIF3D; EIF3E; RPS16; RPS19; EIF3B; EIF4H; EIF3A; RPS13; RPS12; RPS10; EIF3G; RPS6; RPS2; RPS11; RPS8; RPS27A; RPS3A; EIF3M; RPS3; FAU; EIF4A1; RPS14; RPSA; RPS21; RPS7; EIF3F; RPS27; EIF3C; RPS23; RPS26; RPS29; RPS18
26	Translation initiation complex formation	3.20979e-17	REAC:R-HSA-72649	59	35	EIF4B; RPS5; EIF3L; EIF3D; EIF3E; RPS16; RPS19; EIF3B; EIF4H; EIF3A; RPS13; RPS12; RPS10; EIF3G; RPS6; RPS2; RPS11; RPS8; RPS27A; RPS3A; EIF3M; RPS3; FAU; EIF4A1; RPS14; RPSA; RPS21; RPS7; EIF3F; RPS27; EIF3C; RPS23; RPS26; RPS29; RPS18
27	Regulation of expression of SLITs and ROBOs	5.22733e-17	REAC:R-HSA-9010553	171	63	RPL18; RPL31; RPS5; AC004086.1; RPLP0; RPL3; PSMD7; GSPT1; RPS16; RPS19; RPL18A; RPL28; RPL19; RPL34; RPS13; PSMD9; RPS12; RPL24; NCBP2; RPL21; RPL5; RPS10; RPL23; RPL36; RPL27; RPL35; RPS6; RPS2; RPS11; RPL13A; RPL11; RPS8; RPS27A; RPL32; RPS3A; RPL37; RPL7; RPS3; FAU; RPL30; RPL8; RPL29; RPL9; RPS14; RPL27A; RPL13; RPSA; RPS21; RPS7; RPL38; RPLP2; RPS27; RPS23; RPL14; RPS26; RPL37A; RPL12; RPL23A; LDB1; RPL10A; RPS29; RPS18; RPL17
28	Activation of the mRNA upon binding of the cap-binding complex and eIFs, and subsequent binding to 43S	6.39336e-17	REAC:R-HSA-72662	60	35	EIF4B; RPS5; EIF3L; EIF3D; EIF3E; RPS16; RPS19; EIF3B; EIF4H; EIF3A; RPS13; RPS12; RPS10; EIF3G; RPS6; RPS2; RPS11; RPS8; RPS27A; RPS3A; EIF3M; RPS3; FAU; EIF4A1; RPS14; RPSA; RPS21; RPS7; EIF3F; RPS27; EIF3C; RPS23; RPS26; RPS29; RPS18
29	Formation of the ternary complex, and subsequently, the 43S complex	2.00552e-16	REAC:R-HSA-72695	52	32	RPS5; EIF3L; EIF3D; EIF3E; RPS16; RPS19; EIF3B; EIF3A; RPS13; RPS12; RPS10; EIF3G; RPS6; RPS2; RPS11; RPS8; RPS27A; RPS3A; EIF3M; RPS3; FAU; RPS14; RPSA; RPS21; RPS7; EIF3F; RPS27; EIF3C; RPS23; RPS26; RPS29; RPS18
30	Gene expression (Transcription)	7.88988e-16	REAC:R-HSA-74160	1476	267	CASP10; CREBBP; ZNF195; ITGAL; NFIX; MED24; POLR3B; RUNX3; ZNF839; POU2F2; TPR; ARID1B; MTA3; HDAC7; TAF11; CDK13; SMARCD1; CBFB; RORA; SREBF1; AFF4; SMARCE1; BAZ2A; GTF3C1; PPP2R5C; TNRC6C; THOC1; TCF7; ZNF506; CCNT2; ZNF324; ZNF671; RRN3; SRRT; PTPN4; ZNF343; ZNF302; TNRC6A; CBX5; NUP188; SIRT1; ABL1; SETD1A; POLRMT; TNRC6B; BRD1; SRSF5; PSMD7; TAF1C; ZNF500; UBE2I; RBL2; TNFRSF10A; ERCC2; ZNF419; CCNE1; RPA3; PRKAG2; GATA3; UBTF; NUP88; KAT2A; SUPT6H; PSMD9; CDKN1B; GTF2H3; AC092881.1; SRSF9; PPP2CA; NR3C1; NCBP2; ITGA4; SF3B1; SRSF7; HDAC1; SRSF11; RRAGC; KMT2A; PLAGL1; CCND2; PHF19; DNMT3A; EPC1; ZFP30; NR2C1; ZNF706; DDX39A; CNOT1; NUP85; SYMPK; SNRPB; THRA; INTS11; ZNF484; COX7C; DYRK2; YEATS4; SMARCA4; DGCR8; CCNT1; ZNF337; ZNF317; ZNF331; ZNF141; NUP210; MYBBP1A; GPS2; SCO1; SRRM1; MED10; BTG1; MEN1; MED6; IL2RA; DDB2; GLS2; SRSF1; BLK; CDK9; MYC; POLR1E; LEF1; TARBP2; ZNF740; SETD1B; ESR2; PML; DHX38; ZNF287; CBX4; ERBB2; ZNF614; INTS7; PARP1; RPS27A; SKP2; EGFR; ZNF92; GTF3C5; TCF7L2; TNKS1BP1; SSRP1; SESN3; INTS4; ATM; MTA2; FOXO1; JMY; ZNF547; ZNF776; CAMK4; BCL2L11; LSM11; FBXO32; AUTS2; CHTOP; CPSF4; RPRD2; ERCC3; COX18; ZNF691; ZNF589; ICE1; CITED2; ZNF704; INTS1; COX6C; TAF3; TSC1; PIP4P1; TAF1D; BRD7; SMAD3; ZNF180; ZNF641; KCTD6; CDC40; CHD3; ZNF212; ZNF415; JUNB; ZNF439; ZNF561; ZNF274; ZNF540; ZNF570; ZNF554; CLP1; RAD9A; ZNF621; ZNF417; ZNF791; ZNF266; NR1D2; ATR; ANAPC2; PIDD1; JUN; CSTF2T; ZNF619; COX14; ZNF571; ZNF443; NPM1; ZNF875; ZNF101; ZNF721; ZNF530; HIST2H2AC; MAML2; SOCS3; NELFA; INTS5; ZNF445; RAD51D; ZNF749; ZNF555; BCDIN3D; TNFRSF18; USP7; ZKSCAN4; ZNF70; ZNF793; ZNF548; NOC2L; ZNF600; PAX5; SUPT5H; ZNF493; POM121; ZNF565; ZNF605; ZNF799; ANAPC7; HDAC2; ZNF398; ZSCAN25; ZNF441; GTF2E2; ZNF655; ZNF517; ZNF860; ZNF460; ZNF649; ZNF770; ZKSCAN8; ZNF583; ZNF43; MDM4; LDB1; MTOR; PRMT6; ZNF551; E2F4; COX19; ZNF550; ZNF432; ZNF225; ZNF350; TXNIP; ZNF224; KMT2B; HIST1H4F; HIST1H4L; HIST1H3A; HIST1H2AB; HIST1H2BI
31	RNA Polymerase II Transcription	3.13318e-14	REAC:R-HSA-73857	1342	243	CASP10; CREBBP; ZNF195; ITGAL; MED24; RUNX3; ZNF839; POU2F2; ARID1B; HDAC7; TAF11; CDK13; SMARCD1; CBFB; RORA; SREBF1; AFF4; SMARCE1; PPP2R5C; TNRC6C; THOC1; TCF7; ZNF506; CCNT2; ZNF324; ZNF671; SRRT; PTPN4; ZNF343; ZNF302; TNRC6A; CBX5; SIRT1; ABL1; SETD1A; TNRC6B; BRD1; SRSF5; PSMD7; ZNF500; UBE2I; RBL2; TNFRSF10A; ERCC2; ZNF419; CCNE1; RPA3; PRKAG2; GATA3; KAT2A; SUPT6H; PSMD9; CDKN1B; GTF2H3; AC092881.1; SRSF9; PPP2CA; NR3C1; NCBP2; ITGA4; SRSF7; HDAC1; SRSF11; RRAGC; KMT2A; PLAGL1; CCND2; EPC1; ZFP30; NR2C1; ZNF706; DDX39A; CNOT1; SYMPK; SNRPB; THRA; INTS11; ZNF484; COX7C; DYRK2; YEATS4; SMARCA4; DGCR8; CCNT1; ZNF337; ZNF317; ZNF331; ZNF141; GPS2; SCO1; SRRM1; MED10; BTG1; MEN1; MED6; IL2RA; DDB2; GLS2; SRSF1; BLK; CDK9; MYC; LEF1; ZNF740; SETD1B; ESR2; PML; DHX38; ZNF287; CBX4; ERBB2; ZNF614; INTS7; PARP1; RPS27A; SKP2; EGFR; ZNF92; TCF7L2; TNKS1BP1; SSRP1; SESN3; INTS4; ATM; MTA2; FOXO1; JMY; ZNF547; ZNF776; CAMK4; BCL2L11; LSM11; FBXO32; AUTS2; CHTOP; CPSF4; RPRD2; ERCC3; COX18; ZNF691; ZNF589; ICE1; CITED2; ZNF704; INTS1; COX6C; TAF3; TSC1; PIP4P1; BRD7; SMAD3; ZNF180; ZNF641; KCTD6; CDC40; CHD3; ZNF212; ZNF415; JUNB; ZNF439; ZNF561; ZNF274; ZNF540; ZNF570; ZNF554; CLP1; RAD9A; ZNF621; ZNF417; ZNF791; ZNF266; NR1D2; ATR; ANAPC2; PIDD1; JUN; CSTF2T; ZNF619; COX14; ZNF571; ZNF443; NPM1; ZNF875; ZNF101; ZNF721; ZNF530; HIST2H2AC; MAML2; SOCS3; NELFA; INTS5; ZNF445; RAD51D; ZNF749; ZNF555; TNFRSF18; USP7; ZKSCAN4; ZNF70; ZNF793; ZNF548; NOC2L; ZNF600; PAX5; SUPT5H; ZNF493; ZNF565; ZNF605; ZNF799; ANAPC7; HDAC2; ZNF398; ZSCAN25; ZNF441; GTF2E2; ZNF655; ZNF517; ZNF860; ZNF460; ZNF649; ZNF770; ZKSCAN8; ZNF583; ZNF43; MDM4; LDB1; MTOR; PRMT6; ZNF551; E2F4; COX19; ZNF550; ZNF432; ZNF225; ZNF350; TXNIP; ZNF224; KMT2B; HIST1H4F; HIST1H4L; HIST1H3A; HIST1H2AB; HIST1H2BI
32	Signaling by ROBO receptors	1.18404e-13	REAC:R-HSA-376176	217	67	RPL18; PFN2; RPL31; RPS5; AC004086.1; RPLP0; ABL1; RPL3; PSMD7; GSPT1; RPS16; RPS19; RPL18A; RPL28; RPL19; RPL34; RPS13; PSMD9; RPS12; RPL24; NCBP2; CXCR4; RPL21; RPL5; RPS10; RPL23; RPL36; RPL27; RPL35; RPS6; RPS2; RPS11; RPL13A; RPL11; RPS8; RPS27A; RPL32; RPS3A; RPL37; RPL7; RPS3; FAU; RPL30; RPL8; RPL29; RPL9; RPS14; RPL27A; RPL13; RPSA; RPS21; RPS7; RPL38; RPLP2; RPS27; NELL2; RPS23; RPL14; RPS26; RPL37A; RPL12; RPL23A; LDB1; RPL10A; RPS29; RPS18; RPL17
33	Generic Transcription Pathway	1.49902e-10	REAC:R-HSA-212436	1221	213	CASP10; CREBBP; ZNF195; ITGAL; MED24; RUNX3; ZNF839; ARID1B; HDAC7; TAF11; CDK13; SMARCD1; CBFB; RORA; SREBF1; SMARCE1; PPP2R5C; TNRC6C; TCF7; ZNF506; CCNT2; ZNF324; ZNF671; PTPN4; ZNF343; ZNF302; TNRC6A; CBX5; SIRT1; ABL1; SETD1A; TNRC6B; BRD1; PSMD7; ZNF500; UBE2I; RBL2; TNFRSF10A; ERCC2; ZNF419; CCNE1; RPA3; PRKAG2; GATA3; KAT2A; PSMD9; CDKN1B; GTF2H3; AC092881.1; PPP2CA; NR3C1; ITGA4; HDAC1; RRAGC; KMT2A; PLAGL1; CCND2; EPC1; ZFP30; NR2C1; ZNF706; CNOT1; THRA; ZNF484; COX7C; DYRK2; YEATS4; SMARCA4; DGCR8; CCNT1; ZNF337; ZNF317; ZNF331; ZNF141; GPS2; SCO1; MED10; BTG1; MEN1; MED6; IL2RA; DDB2; GLS2; BLK; CDK9; MYC; LEF1; ZNF740; SETD1B; ESR2; PML; ZNF287; CBX4; ERBB2; ZNF614; PARP1; RPS27A; SKP2; EGFR; ZNF92; TCF7L2; TNKS1BP1; SSRP1; SESN3; ATM; MTA2; FOXO1; JMY; ZNF547; ZNF776; CAMK4; BCL2L11; FBXO32; AUTS2; ERCC3; COX18; ZNF691; ZNF589; CITED2; ZNF704; COX6C; TAF3; TSC1; PIP4P1; BRD7; SMAD3; ZNF180; ZNF641; KCTD6; CHD3; ZNF212; ZNF415; JUNB; ZNF439; ZNF561; ZNF274; ZNF540; ZNF570; ZNF554; RAD9A; ZNF621; ZNF417; ZNF791; ZNF266; NR1D2; ATR; ANAPC2; PIDD1; JUN; ZNF619; COX14; ZNF571; ZNF443; NPM1; ZNF875; ZNF101; ZNF721; ZNF530; HIST2H2AC; MAML2; SOCS3; NELFA; ZNF445; RAD51D; ZNF749; ZNF555; TNFRSF18; USP7; ZKSCAN4; ZNF70; ZNF793; ZNF548; NOC2L; ZNF600; PAX5; SUPT5H; ZNF493; ZNF565; ZNF605; ZNF799; ANAPC7; HDAC2; ZNF398; ZSCAN25; ZNF441; ZNF655; ZNF517; ZNF860; ZNF460; ZNF649; ZNF770; ZKSCAN8; ZNF583; ZNF43; MDM4; LDB1; MTOR; PRMT6; ZNF551; E2F4; COX19; ZNF550; ZNF432; ZNF225; ZNF350; TXNIP; ZNF224; KMT2B; HIST1H4F; HIST1H4L; HIST1H3A; HIST1H2AB; HIST1H2BI
34	Cellular responses to stress	4.09262e-08	REAC:R-HSA-2262752	582	114	CREBBP; TPR; CYBA; RPL18; RPL31; TNRC6C; SESN1; RPS5; AC004086.1; GCN1; RPLP0; TNRC6A; NUP188; HSP90AB1; SIRT1; CABIN1; DEPDC5; RPL3; TNRC6B; PSMD7; WDR59; CCNE1; RPS16; RPS19; RPL18A; RPA3; RPL28; RPL19; NUP88; RPL34; RPS13; PSMD9; ITFG2; CDKN1B; RPS12; HSPA9; NR3C1; RPL24; RRAGC; HSPH1; RPL21; RPL5; HIST1H1D; RPS10; NUP85; RPL23; WDR24; RPL36; RPL27; DNAJB1; NUP210; ETS1; RPL35; RPS6; RPS2; CBX4; RPS11; RPL13A; RPL11; RPS8; RPS27A; RPL32; RPS3A; RPL37; RPL7; RPS3; ATM; FAU; RPL30; EEF1A1; CCAR2; RPL8; RPL29; RPL9; CITED2; RPS14; RPL27A; RPL13; RPSA; HIST1H1E; RPS21; RPS7; RPL38; C12orf66; ATR; ANAPC2; RPLP2; JUN; RPS27; EP400; HIST2H2AC; RPS23; RPL14; POM121; ANAPC7; DYNC1H1; RPS26; RPL37A; RPL12; SZT2; RPL23A; MDM4; RPL10A; MTOR; AKT1S1; RPS29; RPS18; RPL17; EGLN2; HIST1H4F; HIST1H4L; HIST1H3A; HIST1H2AB; HIST1H2BI
35	Cellular responses to external stimuli	1.68996e-07	REAC:R-HSA-8953897	596	114	CREBBP; TPR; CYBA; RPL18; RPL31; TNRC6C; SESN1; RPS5; AC004086.1; GCN1; RPLP0; TNRC6A; NUP188; HSP90AB1; SIRT1; CABIN1; DEPDC5; RPL3; TNRC6B; PSMD7; WDR59; CCNE1; RPS16; RPS19; RPL18A; RPA3; RPL28; RPL19; NUP88; RPL34; RPS13; PSMD9; ITFG2; CDKN1B; RPS12; HSPA9; NR3C1; RPL24; RRAGC; HSPH1; RPL21; RPL5; HIST1H1D; RPS10; NUP85; RPL23; WDR24; RPL36; RPL27; DNAJB1; NUP210; ETS1; RPL35; RPS6; RPS2; CBX4; RPS11; RPL13A; RPL11; RPS8; RPS27A; RPL32; RPS3A; RPL37; RPL7; RPS3; ATM; FAU; RPL30; EEF1A1; CCAR2; RPL8; RPL29; RPL9; CITED2; RPS14; RPL27A; RPL13; RPSA; HIST1H1E; RPS21; RPS7; RPL38; C12orf66; ATR; ANAPC2; RPLP2; JUN; RPS27; EP400; HIST2H2AC; RPS23; RPL14; POM121; ANAPC7; DYNC1H1; RPS26; RPL37A; RPL12; SZT2; RPL23A; MDM4; RPL10A; MTOR; AKT1S1; RPS29; RPS18; RPL17; EGLN2; HIST1H4F; HIST1H4L; HIST1H3A; HIST1H2AB; HIST1H2BI
36	Metabolism of proteins	3.6602e-07	REAC:R-HSA-392499	2016	301	RAD52; CREBBP; DDX11; BIRC3; SARS; UBA6; TPR; USP28; NOP58; HDAC7; EIF4B; RPL18; SP100; RORA; ST6GALNAC2; EIF2B3; MGAT4A; RPL31; EXOSC7; CYLD; RPS5; MTIF2; ALG9; KHSRP; AC004086.1; RPLP0; CBX5; NUP188; MRPS18A; KLHL22; EIF3L; DDX17; RPL3; TAB1; EIF3D; VCPKMT; SRP54; NOP56; PSMD7; COG4; UBE2I; GSPT1; EARS2; GGA2; EIF3E; EEF1D; CCNE1; RPS16; MRPL4; RPS19; RPL18A; EIF3B; EIF4H; TGFBR1; SEC61B; DDX58; EXOSC3; GATA3; EIF3A; GBF1; RPL28; RPL19; GOSR2; PIGL; NUP88; DDX5; KAT2A; FAM20A; RPL34; WFS1; RPS13; PSMD9; CAND1; RPS12; CUL9; EXOC2; MRPS30; NR3C1; COL7A1; RPL24; WDR48; MOGS; SPTBN1; FN1; HDAC1; FBXO2; FBXO6; EXOC8; RAB29; MAN1C1; TNFAIP3; EEF2KMT; DNMT3A; ALG5; EXOSC8; NR2C1; RPL21; RPL5; AARS2; RPS10; TBCC; NUP85; RPL23; MRPS26; SUMF2; RPL36; EXOSC2; EIF3G; MRPS25; RPL27; SELENOS; NUP210; PTCD3; DCAF8; FBXO44; LARS; MEN1; DDB2; CCT7; FBXL8; USP44; MRPL50; RPL35; MYC; RPS6; RIPK1; SORL1; DCUN1D5; PREB; STAMBPL1; CUL4A; USP3; PML; ADAMTS17; PMM2; MBTPS1; RPS2; CBX4; ADAMTS10; RPS11; RPL13A; RPL11; RPS8; PIGM; MRPL9; PARP1; PDIA6; RPS27A; ASXL2; MRPS5; GMPPA; RPL32; EIF2B5; RPS3A; RPL37; SKP2; KLHL3; RPL7; FBXO10; TCF7L2; EIF3M; ARFGAP2; RPS3; INCENP; FAU; CCT5; SEC24D; KIN; RNF144A; SRP19; TOMM70; MIA3; XPC; OXA1L; N6AMT1; USP16; RPL30; EEF1A1; FBXO32; B3GNT7; EIF5B; B4GALT3; SPON2; ST6GALNAC6; SPTBN4; SAFB; RPL8; EIF4A1; NEU3; UBXN1; RPL29; USP24; NCSTN; FBXO41; DCAF16; ATXN7; RPL9; AIMP1; APEH; RNF123; RPS14; PEX2; FOXK1; LARGE2; RPL27A; SEC11C; HSP90B1; SMAD3; ENGASE; TRAPPC2L; RPL13; EEF2; MRPL58; DDB1; RPSA; KIF5C; KCTD6; AXIN2; TSPAN5; NSMCE1; CD52; INO80E; GPS1; CHD3; TMED10; COMMD5; RNF139; ASXL1; FBXL14; RPS21; RPS7; QARS; EIF2AK3; DPAGT1; MRPL52; RPL38; MRPL57; TNKS; TOMM20; MRPL11; B4GAT1; YIF1A; DOLK; EIF3F; GCNT4; SEC24C; RPLP2; RPS27; KLHL11; TUFM; CALR; RAD23A; EXOC3; PPA1; NPM1; COPG1; SATB1; ALG12; ASB7; EIF3C; HIST2H2AC; SOCS3; UBE2G2; PRKN; RPS23; USP7; COMMD6; RPL14; IARS; POM121; TRRAP; ASB13; SIAH1; HDAC2; DYNC1H1; PGAP1; DPP4; SPTAN1; RPS26; RPL37A; RPL12; MRPL42; RPL23A; MDM4; RPL10A; SMC5; EEF1AKMT2; RPS29; VAMP2; RPS18; RNF103; MARS2; ZNF350; RPL17; HIST1H4F; HIST1H4L; HIST1H2AK; HIST1H3A; HIST1H2AB; HIST1H2BI; TBCE
37	Metabolism of amino acids and derivatives	1.71914e-06	REAC:R-HSA-71291	370	77	SARS; MRI1; RPL18; RPL31; RPS5; AC004086.1; RPLP0; DLD; RPL3; PSMD7; RPS16; RPS19; BCAT2; RPL18A; RPL28; RPL19; RPL34; RPS13; PSMD9; RPS12; RPL24; LIAS; RPL21; RPL5; SARDH; RPS10; RPL23; RPL36; RPL27; SCLY; LARS; GLS2; RPL35; RPS6; DBT; RPS2; RPS11; RPL13A; RPL11; RPS8; RPS27A; RPL32; RPS3A; RPL37; RPL7; GLUD1; RPS3; FAU; RPL30; RPL8; RPL29; PPM1K; RPL9; AIMP1; SERINC5; RPS14; RPL27A; RPL13; RPSA; RPS21; RPS7; QARS; CARNS1; RPL38; RPLP2; RPS27; RPS23; RPL14; IARS; RPS26; RPL37A; RPL12; RPL23A; RPL10A; RPS29; RPS18; RPL17
38	Processing of Capped Intron-Containing Pre-mRNA	3.72319e-06	REAC:R-HSA-72203	237	55	TPR; XAB2; THOC1; SRRT; FUS; PDCD7; NUP188; SRSF5; SNRNP70; NUP88; DDX5; DHX15; SRSF9; PPWD1; NCBP2; SF3B1; SRSF7; SRSF11; PRPF3; DDX39A; NUP85; SYMPK; SNRPB; LSM8; SNRPA1; NUP210; SRRM1; RBM17; HNRNPA1; SRSF1; TRA2B; HNRNPD; DHX38; SNRNP200; METTL14; CWC15; HNRNPU; CHTOP; CPSF4; SNRNP25; NXF1; U2SURP; SRRM2; SF1; CDC40; HNRNPA3; PLRG1; CLP1; SART1; CSTF2T; SRSF10; SF3B3; POM121; PRPF40A; DDX42
39	Infectious disease	3.86875e-05	REAC:R-HSA-5663205	909	148	GIPR; CD4; TPR; CYBA; CYFIP2; MTA3; RPL18; TAF11; IPO5; ST6GALNAC2; MGAT4A; RPL31; CCNT2; RPS5; REST; AC004086.1; RPLP0; NUP188; HSP90AB1; ITPR3; ABL1; RANBP1; RPL3; PSMD7; UBE2I; ERCC2; RPS16; RPS19; TYK2; LIG1; RPL18A; CBLL1; RPL28; RPL19; NUP88; DDX5; RPL34; RPS13; PSMD9; GTF2H3; RPS12; NR3C1; RPL24; NCBP2; VIPR1; ITGA4; MOGS; HDAC1; SFPQ; ADCY7; CXCR4; RPL21; RPL5; NCKAP1L; PLCG1; RPS10; NUP85; RPL23; CCNT1; RPL36; RPL27; VPS25; NUP210; GPS2; DOCK2; CDK9; RPL35; RPS6; RIPK1; VAMP1; PSTPIP1; PML; RPS2; RPS11; RPL13A; RPL11; RPS8; PARP1; RPS27A; RPL32; RPS3A; RPL37; EGFR; CHMP7; RPL7; SSRP1; RPS3; MTA2; FAU; NMT2; RPL30; VAV2; CPSF4; RPL8; RPL29; ERCC3; RPL9; RPS14; TAF3; RPL27A; DPEP2; RPL13; EEF2; RPSA; CHD3; PDCD6IP; S1PR1; RPS21; RPS7; RPL38; PARP14; AC124319.1; RPLP2; JUN; RPS27; CD28; PARP10; CALR; NPM1; LCK; AP2A2; HIST2H2AC; NELFA; RPS23; RPL14; SUPT5H; POM121; HDAC2; DYNC1H1; GTF2E2; RPS26; RPL37A; RPL12; RPL23A; RPL10A; FCGR3A; RPS29; VAMP2; RPS18; P2RY11; RPL17; TXNIP; HIST1H4F; HIST1H4L; HIST1H2AK; HIST1H3A; HIST1H2AB; HIST1H2BI
40	mRNA Splicing	3.92784e-05	REAC:R-HSA-72172	186	44	XAB2; SRRT; FUS; PDCD7; SRSF5; SNRNP70; DDX5; DHX15; SRSF9; PPWD1; NCBP2; SF3B1; SRSF7; SRSF11; PRPF3; SYMPK; SNRPB; LSM8; SNRPA1; SRRM1; RBM17; HNRNPA1; SRSF1; TRA2B; HNRNPD; DHX38; SNRNP200; CWC15; HNRNPU; CPSF4; SNRNP25; U2SURP; SRRM2; SF1; CDC40; HNRNPA3; PLRG1; CLP1; SART1; CSTF2T; SRSF10; SF3B3; PRPF40A; DDX42
41	Axon guidance	5.62397e-05	REAC:R-HSA-422475	549	98	RPL18; NEO1; PFN2; RPL31; DNM2; COL4A4; PTPRC; RPS5; AC004086.1; RPLP0; EZR; HSP90AB1; ABL1; RPL3; CACNA1I; RPS6KA5; PSMD7; GSPT1; RPS16; RPS19; RPL18A; RPL28; RPL19; CNTNAP1; RPL34; RPS13; PSMD9; RPS12; RPL24; NCBP2; SPTBN1; EPHA4; CXCR4; RPL21; RPL5; PLCG1; RPS10; RPL23; RPL36; RPL27; CHL1; RPL35; RPS6; RPS2; ERBB2; RPS11; RPL13A; RPL11; RPS8; RPS27A; RPL32; RPS3A; RPL37; PIK3R1; EGFR; RPL7; RPS3; NCAM1; FAU; TIAM1; RPL30; VAV2; SPTBN4; RPL8; RPL29; NCSTN; RPL9; ABLIM2; RPS14; RPL27A; RPL13; RPSA; SCN11A; SCN9A; PIK3CD; RPS21; RPS7; RPL38; RGMB; DSCAML1; RPLP2; RPS27; AP2A2; NELL2; RPS23; RPL14; SIAH1; CACNA1H; SPTAN1; RPS26; RPL37A; RPL12; RPL23A; LDB1; RPL10A; RPS29; RPS18; RPL17
42	mRNA Splicing - Major Pathway	7.05083e-05	REAC:R-HSA-72163	178	42	XAB2; SRRT; FUS; SRSF5; SNRNP70; DDX5; DHX15; SRSF9; PPWD1; NCBP2; SF3B1; SRSF7; SRSF11; PRPF3; SYMPK; SNRPB; LSM8; SNRPA1; SRRM1; RBM17; HNRNPA1; SRSF1; TRA2B; HNRNPD; DHX38; SNRNP200; CWC15; HNRNPU; CPSF4; U2SURP; SRRM2; SF1; CDC40; HNRNPA3; PLRG1; CLP1; SART1; CSTF2T; SRSF10; SF3B3; PRPF40A; DDX42
43	Nervous system development	0.000128428	REAC:R-HSA-9675108	574	100	RPL18; NEO1; PFN2; RPL31; DNM2; COL4A4; PTPRC; RPS5; AC004086.1; RPLP0; EZR; HSP90AB1; ABL1; RPL3; CACNA1I; RPS6KA5; PSMD7; GSPT1; RPS16; RPS19; RPL18A; RPL28; RPL19; CNTNAP1; RPL34; RPS13; PSMD9; RPS12; RPL24; NCBP2; SPTBN1; EPHA4; CXCR4; RPL21; RPL5; PLCG1; RPS10; RPL23; SMARCA4; RPL36; RPL27; CHL1; RPL35; RPS6; RPS2; ERBB2; RPS11; RPL13A; RPL11; RPS8; RPS27A; RPL32; RPS3A; RPL37; PIK3R1; EGFR; RPL7; RPS3; NCAM1; FAU; TIAM1; RPL30; VAV2; SPTBN4; RPL8; RPL29; NCSTN; RPL9; ABLIM2; RPS14; RPL27A; RPL13; RPSA; SCN11A; SCN9A; PIK3CD; RPS21; RPS7; RPL38; RGMB; DSCAML1; RPLP2; RPS27; AP2A2; NELL2; RPS23; RPL14; SIAH1; CACNA1H; HDAC2; SPTAN1; RPS26; RPL37A; RPL12; RPL23A; LDB1; RPL10A; RPS29; RPS18; RPL17
44	TNF signaling	0.000968801	REAC:R-HSA-75893	42	15	SPPL2B; BIRC3; NSMAF; TRAF1; CASP8; CYLD; TAB1; TRADD; IKBKB; CLIP3; TNFAIP3; SMPD2; RIPK1; RPS27A; RACK1
45	Binding of TCF/LEF:CTNNB1 to target gene promoters	0.00158993	REAC:R-HSA-4411364	8	6	RUNX3; TCF7; MYC; LEF1; TCF7L2; AXIN2
46	rRNA modification in the nucleus and cytosol	0.002217	REAC:R-HSA-6790901	60	18	TSR3; NOP58; NOP56; KRR1; UTP25; HEATR1; UTP20; EMG1; NOL11; UTP3; RPS6; RPS2; DHX37; RPS14; NOL6; RPS7; TBL3; RRP7A
47	Transport of Mature Transcript to Cytoplasm	0.00466364	REAC:R-HSA-72202	80	21	TPR; THOC1; NUP188; SRSF5; NUP88; SRSF9; NCBP2; SRSF7; SRSF11; DDX39A; NUP85; SYMPK; NUP210; SRRM1; SRSF1; DHX38; CHTOP; CPSF4; NXF1; CDC40; POM121
48	Regulation of TNFR1 signaling	0.00466364	REAC:R-HSA-5357905	33	12	SPPL2B; BIRC3; TRAF1; CASP8; CYLD; TRADD; IKBKB; CLIP3; TNFAIP3; RIPK1; RPS27A; RACK1
49	RNA Polymerase II Transcription Termination	0.00649522	REAC:R-HSA-73856	65	18	THOC1; SRSF5; SRSF9; NCBP2; SRSF7; SRSF11; DDX39A; SYMPK; SNRPB; SRRM1; SRSF1; DHX38; LSM11; CHTOP; CPSF4; CDC40; CLP1; CSTF2T
50	Transport of Mature mRNA derived from an Intron-Containing Transcript	0.0068492	REAC:R-HSA-159236	71	19	TPR; THOC1; NUP188; SRSF5; NUP88; SRSF9; NCBP2; SRSF7; SRSF11; DDX39A; NUP85; NUP210; SRRM1; SRSF1; DHX38; CHTOP; NXF1; CDC40; POM121
51	Transcriptional Regulation by TP53	0.0068492	REAC:R-HSA-3700989	361	63	CASP10; CREBBP; TAF11; CDK13; PPP2R5C; TNRC6C; CCNT2; TNRC6A; TNRC6B; BRD1; RBL2; TNFRSF10A; ERCC2; CCNE1; RPA3; PRKAG2; CDKN1B; GTF2H3; AC092881.1; PPP2CA; HDAC1; RRAGC; PLAGL1; CNOT1; COX7C; DYRK2; CCNT1; SCO1; DDB2; GLS2; CDK9; PML; RPS27A; TNKS1BP1; SSRP1; SESN3; ATM; MTA2; JMY; ERCC3; COX18; COX6C; TAF3; TSC1; PIP4P1; BRD7; CHD3; RAD9A; ATR; PIDD1; JUN; COX14; NPM1; NELFA; RAD51D; USP7; NOC2L; SUPT5H; HDAC2; MDM4; MTOR; E2F4; COX19
52	SUMO E3 ligases SUMOylate target proteins	0.00775442	REAC:R-HSA-3108232	170	35	RAD52; CREBBP; TPR; NOP58; HDAC7; SP100; RORA; CBX5; NUP188; DDX17; UBE2I; NUP88; DDX5; NR3C1; HDAC1; DNMT3A; NR2C1; NUP85; NUP210; PML; CBX4; PARP1; INCENP; XPC; SAFB; NSMCE1; CHD3; NPM1; SATB1; POM121; HDAC2; SMC5; ZNF350; HIST1H4F; HIST1H4L
53	Chromatin organization	0.00873376	REAC:R-HSA-4839726	273	50	CREBBP; JADE2; ARID1B; MTA3; SMARCD1; SMARCE1; KDM5A; REST; KDM2B; SETD1A; BRD1; KDM4C; KAT2A; ELP4; HDAC1; KMT2A; SUPT7L; DNMT3A; EPC1; YEATS4; SMARCA4; GPS2; KMT5C; ELP2; KAT7; KANSL2; SETD1B; RPS2; SETDB1; NSD3; MTA2; ARID5B; TAF6L; ATXN7; ELP6; CHD3; KDM2A; DMAP1; EP400; HIST2H2AC; TRRAP; HDAC2; PRMT6; KMT2B; HIST1H4F; HIST1H4L; HIST1H2AK; HIST1H3A; HIST1H2AB; HIST1H2BI
54	mRNA 3'-end processing	0.00873376	REAC:R-HSA-72187	56	16	THOC1; SRSF5; SRSF9; NCBP2; SRSF7; SRSF11; DDX39A; SYMPK; SRRM1; SRSF1; DHX38; CHTOP; CPSF4; CDC40; CLP1; CSTF2T
55	Chromatin modifying enzymes	0.00873376	REAC:R-HSA-3247509	273	50	CREBBP; JADE2; ARID1B; MTA3; SMARCD1; SMARCE1; KDM5A; REST; KDM2B; SETD1A; BRD1; KDM4C; KAT2A; ELP4; HDAC1; KMT2A; SUPT7L; DNMT3A; EPC1; YEATS4; SMARCA4; GPS2; KMT5C; ELP2; KAT7; KANSL2; SETD1B; RPS2; SETDB1; NSD3; MTA2; ARID5B; TAF6L; ATXN7; ELP6; CHD3; KDM2A; DMAP1; EP400; HIST2H2AC; TRRAP; HDAC2; PRMT6; KMT2B; HIST1H4F; HIST1H4L; HIST1H2AK; HIST1H3A; HIST1H2AB; HIST1H2BI
56	RNA Polymerase I Transcription Initiation	0.0126269	REAC:R-HSA-73762	47	14	MTA3; RRN3; TAF1C; ERCC2; UBTF; KAT2A; GTF2H3; HDAC1; POLR1E; MTA2; ERCC3; TAF1D; CHD3; HDAC2
57	SUMOylation	0.0140274	REAC:R-HSA-2990846	176	35	RAD52; CREBBP; TPR; NOP58; HDAC7; SP100; RORA; CBX5; NUP188; DDX17; UBE2I; NUP88; DDX5; NR3C1; HDAC1; DNMT3A; NR2C1; NUP85; NUP210; PML; CBX4; PARP1; INCENP; XPC; SAFB; NSMCE1; CHD3; NPM1; SATB1; POM121; HDAC2; SMC5; ZNF350; HIST1H4F; HIST1H4L
58	Formation of Incision Complex in GG-NER	0.0165303	REAC:R-HSA-5696395	43	13	UBE2I; ERCC2; RPA3; GTF2H3; DDB2; XPA; CUL4A; PARP1; RPS27A; XPC; ERCC3; DDB1; RAD23A
59	RUNX3 Regulates Immune Response and Cell Migration	0.0192725	REAC:R-HSA-8949275	5	4	ITGAL; RUNX3; CBFB; ITGA4
60	RUNX3 regulates WNT signaling	0.0194679	REAC:R-HSA-8951430	8	5	RUNX3; TCF7; MYC; LEF1; TCF7L2
61	Disease	0.0237624	REAC:R-HSA-1643685	1616	219	CREBBP; GIPR; CD4; CLCN6; HGF; TPR; CYBA; CYFIP2; MTA3; HDAC7; RPL18; CASP8; TAF11; IPO5; ST6GALNAC2; MGAT4A; RPL31; FGFR1; PPP2R5C; CCNT2; RPS5; REST; ALG9; AC004086.1; RPLP0; FLT3LG; NUP188; HSP90AB1; ITPR3; ABL1; RANBP1; RPL3; CDC25B; TRADD; PSMD7; UBE2I; IKBKB; ERCC2; CCNE1; RPS16; RPS19; TYK2; LIG1; RPL18A; CBLL1; ZC3HAV1; TGFBR1; CUBN; RPL28; RPL19; NUP88; DDX5; KAT2A; NAGLU; RPL34; RPS13; PSMD9; CDKN1B; GTF2H3; RPS12; EPM2A; PPP2CA; NR3C1; PDGFRB; RPL24; FXR1; NCBP2; WDR48; VIPR1; ITGA4; MOGS; SPTBN1; FN1; HDAC1; SFPQ; SLC2A1; SLC35A3; CCND2; ABCD4; ADCY7; CXCR4; RPL21; RPL5; NCKAP1L; PLCG1; RPS10; NUP85; RPL23; IDUA; AKAP9; CCNT1; RPL36; RPL27; VPS25; NUP210; GPS2; MPRIP; DOCK2; CDK9; RPL35; MYC; RPS6; RIPK1; VAMP1; ESR2; PSTPIP1; PML; ADAMTS17; PMM2; RPS2; ERBB2; ADAMTS10; RPS11; RPL13A; CNKSR1; RPL11; RPS8; PARP1; RPS27A; GOLGA4; RPL32; RPS3A; RPL37; SKP2; PIK3R1; EGFR; CHMP7; RPL7; TCF7L2; SSRP1; RPS3; MTA2; B3GAT3; FAU; FOXO1; NMT2; CAMK4; BCL2L11; RPL30; SPON2; VAV2; CPSF4; RPL8; RPL29; NCSTN; ERCC3; TRAT1; RPL9; RPS14; TAF3; RPL27A; SMAD3; PHB; DPEP2; RPL13; EEF2; RPSA; SLC33A1; CHD3; PDCD6IP; S1PR1; PIK3CD; RPS21; RPS7; DPAGT1; RPL38; PARP14; TNKS; AC124319.1; B4GAT1; DOLK; RPS6KB2; ANAPC2; RPLP2; JUN; RPS27; CD28; PARP10; CALR; NPM1; SGSH; TRAK1; ALG12; LCK; AP2A2; HIST2H2AC; MAML2; NELFA; CYP2R1; RPS23; RPL14; SUPT5H; POM121; ANAPC7; MYO18A; HDAC2; DYNC1H1; GTF2E2; RPS26; RPL37A; RPL12; RPL23A; RPL10A; MTOR; FCGR3A; AKT1S1; HEXA; RPS29; VAMP2; RPS18; P2RY11; RPL17; TXNIP; HIST1H4F; HIST1H4L; HIST1H2AK; HIST1H3A; HIST1H2AB; HIST1H2BI
62	Repression of WNT target genes	0.0255422	REAC:R-HSA-4641265	12	6	TLE2; TCF7; HDAC1; LEF1; TCF7L2; TLE1
63	TNFR1-induced NFkappaB signaling pathway	0.0278787	REAC:R-HSA-5357956	30	10	BIRC3; TRAF1; CYLD; TAB1; TRADD; IKBKB; TNFAIP3; RIPK1; RPS27A; RACK1
64	Pyrimidine biosynthesis	0.034855	REAC:R-HSA-500753	3	3	CAD; DHODH; UMPS
65	Protein methylation	0.0376792	REAC:R-HSA-8876725	17	7	VCPKMT; EEF2KMT; RPS2; KIN; EEF1A1; EEF2; EEF1AKMT2
66	Death Receptor Signalling	0.0386588	REAC:R-HSA-73887	140	28	CASP10; SPPL2B; BIRC3; NSMAF; TRAF1; CASP8; ARHGEF1; CYLD; TAB1; TRADD; IKBKB; TNFRSF10A; CLIP3; PRDM4; HDAC1; TNFAIP3; FGD3; SMPD2; RIPK1; RPS27A; BCL2L11; OBSCN; TIAM1; VAV2; NCSTN; AKAP13; HDAC2; RACK1
67	SMAD2/SMAD3:SMAD4 heterotrimer regulates transcription	0.045679	REAC:R-HSA-2173796	32	10	CCNT2; HDAC1; CCNT1; MEN1; CDK9; MYC; RPS27A; SMAD3; JUNB; E2F4

### Sheet: ST5_Paths_Diff_O.Comm_Y(med)
Significantly enriched pathways in Older (Comm) v Young individuals not on any anti-platelet medication.
Enriched in Older (Comm)
	Pathway name	adj. p value	term id	term size	intersection size	int name
1	Platelet activation, signaling and aggregation	5.89181e-14	REAC:R-HSA-76002	258	46	TBXA2R; RAB27B; PIK3CB; RHOA; CDC42; SPARC; PLEK; PLA2G4A; GNA13; CLU; F13A1; RAP1B; TUBA4A; GNG11; CAP1; CD36; RAC1; THBS1; MMRN1; EGF; APP; LHFPL2; ENDOD1; ADRA2A; GNAQ; CD109; TAGLN2; FCER1G; PPBP; PF4; PRKCD; YWHAZ; CLEC1B; IGF2; P2RY12; PTK2; GP9; P2RY1; SELP; GP5; F2R; PROS1; GP1BA; CALM1; ORM1; LYN
2	Hemostasis	5.89181e-14	REAC:R-HSA-109582	673	78	TFPI; PRKAR2B; TBXA2R; EHD3; RAB27B; PIK3CB; GUCY1B1; RHOA; KIF2A; CDC42; KIFAP3; JAK2; TUBB1; CAV1; P2RX1; PRKAR1A; PF4V1; SPARC; GRB14; PLEK; CAPZA1; MFN2; PLA2G4A; GNA13; CLU; NFE2; F13A1; RAP1B; TUBA4A; GNG11; CAP1; CD36; SERPINE2; RAC1; THBS1; MMRN1; PDE5A; EGF; APP; PRKACB; LHFPL2; ENDOD1; ESAM; ITGB1; ADRA2A; DOCK1; ANGPT1; GNAQ; CD109; TAGLN2; F11R; FCER1G; H3F3A; PPBP; PF4; PRKCD; YWHAZ; CLEC1B; IGF2; P2RY12; PTK2; GP9; P2RY1; SELP; TUBB6; TUBAL3; GP5; GATA2; F2R; TUBA8; PROS1; GP1BA; MAFG; CALM1; CAPZA2; ORM1; LYN; HIST1H3H
3	RHO GTPase Effectors	5.89181e-14	REAC:R-HSA-195258	319	51	MYLK; RHOA; KIF2A; CDC42; PIK3C3; CTTN; DYNLL1; DAAM1; TUBB1; WASF1; ACTR3; WIPF1; KIF14; MYL12B; HIST1H2BJ; TUBA4A; YWHAH; WASF3; YWHAQ; ROCK2; RAC1; ABI1; KNL1; ABI2; ITGB3BP; IQGAP2; ITGB1; CENPU; HIST1H2BD; CDC25C; HIST1H4H; TAOK1; ARPC5; H3F3A; PRKCD; YWHAZ; PPP1R14A; PTK2; YWHAG; TUBB6; TUBAL3; HIST1H2AC; TUBA8; HIST2H2BE; HIST1H2BK; CALM1; HIST1H2BN; H2AFJ; BRK1; HIST1H2BH; HIST1H3H
4	Signaling by Rho GTPases	2.0376e-13	REAC:R-HSA-194315	459	61	FAM13B; MYLK; RHOA; KIF2A; CDC42; ARHGAP10; PIK3C3; CTTN; DYNLL1; DAAM1; TUBB1; ARHGAP21; WASF1; ACTR3; WIPF1; KIF14; MYL12B; GNA13; HIST1H2BJ; RHOT1; TUBA4A; YWHAH; WASF3; YWHAQ; ROCK2; RAC1; ABI1; KNL1; ABI2; FGD4; ITGB3BP; IQGAP2; ARHGAP18; ITGB1; CENPU; HIST1H2BD; CDC25C; HIST1H4H; KALRN; TAOK1; ARPC5; H3F3A; PRKCD; RHOBTB3; YWHAZ; PPP1R14A; PTK2; YWHAG; TUBB6; TUBAL3; HIST1H2AC; TUBA8; HIST2H2BE; ARHGEF12; HIST1H2BK; CALM1; HIST1H2BN; H2AFJ; BRK1; HIST1H2BH; HIST1H3H
5	Signaling by Rho GTPases, Miro GTPases and RHOBTB3	2.0376e-13	REAC:R-HSA-9716542	459	61	FAM13B; MYLK; RHOA; KIF2A; CDC42; ARHGAP10; PIK3C3; CTTN; DYNLL1; DAAM1; TUBB1; ARHGAP21; WASF1; ACTR3; WIPF1; KIF14; MYL12B; GNA13; HIST1H2BJ; RHOT1; TUBA4A; YWHAH; WASF3; YWHAQ; ROCK2; RAC1; ABI1; KNL1; ABI2; FGD4; ITGB3BP; IQGAP2; ARHGAP18; ITGB1; CENPU; HIST1H2BD; CDC25C; HIST1H4H; KALRN; TAOK1; ARPC5; H3F3A; PRKCD; RHOBTB3; YWHAZ; PPP1R14A; PTK2; YWHAG; TUBB6; TUBAL3; HIST1H2AC; TUBA8; HIST2H2BE; ARHGEF12; HIST1H2BK; CALM1; HIST1H2BN; H2AFJ; BRK1; HIST1H2BH; HIST1H3H
6	Translocation of SLC2A4 (GLUT4) to the plasma membrane	1.2694e-07	REAC:R-HSA-1445148	72	18	KIFAP3; RAB10; SNAP23; TUBB1; RAB11A; TUBA4A; YWHAH; YWHAQ; RAC1; EXOC6; RAB13; YWHAZ; RAB8A; YWHAG; TUBB6; TUBAL3; TUBA8; CALM1
7	Membrane Trafficking	1.2694e-07	REAC:R-HSA-199991	625	61	AP2B1; ANK1; GABARAPL2; RAB27B; KIF2A; PICALM; KIFAP3; RAB10; CTTN; DYNLL1; SNAP23; GRK3; PACSIN2; TUBB1; RAB11A; BLOC1S6; BET1; ACTR3; CAPZA1; DNAJC6; PLA2G4A; RAB32; TUBA4A; YWHAH; ACTR10; ARF3; YWHAQ; UBQLN1; RAC1; DENND4C; FNBP1L; EXOC6; EGF; STON2; MAP1LC3B; APP; RAB13; EGFR; NBAS; DAB2; DAB2; RAB6B; VPS37A; FCHO2; ARPC5; RHOBTB3; YWHAZ; RAB8A; FTH1; ARF4; RAB31; YWHAG; RAB6A; DENND2C; TUBB6; TUBAL3; TUBA8; DNM3; MAN1A2; CALM1; CAPZA2; ANKRD28
8	RHO GTPases activate PKNs	2.7365e-07	REAC:R-HSA-5625740	94	20	RHOA; MYL12B; HIST1H2BJ; YWHAH; YWHAQ; RAC1; HIST1H2BD; CDC25C; HIST1H4H; H3F3A; YWHAZ; PPP1R14A; YWHAG; HIST1H2AC; HIST2H2BE; HIST1H2BK; HIST1H2BN; H2AFJ; HIST1H2BH; HIST1H3H
9	Platelet degranulation	3.02025e-07	REAC:R-HSA-114608	125	23	RAB27B; SPARC; PLEK; CLU; F13A1; TUBA4A; CAP1; CD36; THBS1; MMRN1; EGF; APP; LHFPL2; ENDOD1; CD109; TAGLN2; PPBP; PF4; IGF2; SELP; PROS1; CALM1; ORM1
10	Response to elevated platelet cytosolic Ca2+	6.00468e-07	REAC:R-HSA-76005	130	23	RAB27B; SPARC; PLEK; CLU; F13A1; TUBA4A; CAP1; CD36; THBS1; MMRN1; EGF; APP; LHFPL2; ENDOD1; CD109; TAGLN2; PPBP; PF4; IGF2; SELP; PROS1; CALM1; ORM1
11	Signaling by VEGF	1.16153e-06	REAC:R-HSA-194138	104	20	PIK3CB; RHOA; CDC42; NCK2; CAV1; HSPB1; WASF1; NRP2; WASF3; ROCK2; RAC1; ABI1; ABI2; PRKACB; RASA1; DOCK1; PRKCD; PTK2; CALM1; BRK1
12	VEGFA-VEGFR2 Pathway	1.16153e-06	REAC:R-HSA-4420097	94	19	PIK3CB; RHOA; CDC42; NCK2; CAV1; HSPB1; WASF1; WASF3; ROCK2; RAC1; ABI1; ABI2; PRKACB; RASA1; DOCK1; PRKCD; PTK2; CALM1; BRK1
13	Vesicle-mediated transport	2.21427e-06	REAC:R-HSA-5653656	719	63	AP2B1; ANK1; GABARAPL2; RAB27B; KIF2A; PICALM; KIFAP3; RAB10; CTTN; DYNLL1; SNAP23; GRK3; PACSIN2; TUBB1; RAB11A; BLOC1S6; BET1; SPARC; ACTR3; CAPZA1; DNAJC6; PLA2G4A; RAB32; TUBA4A; YWHAH; ACTR10; ARF3; YWHAQ; UBQLN1; CD36; RAC1; DENND4C; FNBP1L; EXOC6; EGF; STON2; MAP1LC3B; APP; RAB13; EGFR; NBAS; DAB2; DAB2; RAB6B; VPS37A; FCHO2; ARPC5; RHOBTB3; YWHAZ; RAB8A; FTH1; ARF4; RAB31; YWHAG; RAB6A; DENND2C; TUBB6; TUBAL3; TUBA8; DNM3; MAN1A2; CALM1; CAPZA2; ANKRD28
14	Signaling by Receptor Tyrosine Kinases	8.31171e-06	REAC:R-HSA-9006934	486	47	AP2B1; RANBP9; ATP6V0A1; PIK3CB; TAB2; RHOA; CDC42; NCK2; PTPN18; PIK3C3; JAK2; GRAP2; ATP6V1D; LYL1; CAV1; HSPB1; WASF1; SPARC; ATP6V1A; NRP2; RAP1B; PTPN12; WASF3; ROCK2; TEC; RAC1; ABI1; THBS1; ABI2; EGF; PRKACB; RIT1; RALB; RASA1; EGFR; PTPRJ; ITGB1; DOCK1; FER; PRKCD; IGF2; SPINT2; PTK2; DNM3; CALM1; LYN; BRK1
15	RHO GTPases Activate WASPs and WAVEs	9.71705e-06	REAC:R-HSA-5663213	35	11	CDC42; WASF1; ACTR3; WIPF1; WASF3; RAC1; ABI1; ABI2; ARPC5; PTK2; BRK1
16	Neutrophil degranulation	1.02738e-05	REAC:R-HSA-6798695	476	46	PGLYRP1; SERPINB1; ATP6V0A1; CTSA; RHOA; RAB10; SCAMP1; DYNLL1; CMTM6; SNAP23; PYGL; ATP6V1D; VAPA; DNAJC3; ASAH1; P2RX1; BIN2; ARMC8; PRDX6; YPEL5; ATP8A1; RAP1B; PTPRB; CAP1; ACTR10; OSTF1; CD36; CAB39; RAC1; CREG1; IQGAP2; STOM; LCN2; PTPRJ; LAMTOR1; FCER1G; ARPC5; PPBP; PRKCD; B2M; FTH1; RAB31; RAB6A; ANO6; SVIP; ORM1
17	Signal Transduction	4.90839e-05	REAC:R-HSA-162582	2730	162	PRKAR2B; AP2B1; TBXA2R; RANBP9; FAM13B; ATP6V0A1; HDAC9; PIK3CB; TAB2; RASGRF1; MYLK; RHOA; KIF2A; CDC42; NCK2; ARHGAP10; RDH11; PTPN18; RASAL2; PIK3C3; MECOM; CTTN; NLK; GNAO1; FKBP1A; DYNLL1; JAK2; GRK3; GRAP2; RBX1; ATP6V1D; DAAM1; PPM1A; TUBB1; STK3; LYL1; USF2; CAV1; HSPB1; RHEB; ARHGAP21; SHOC2; PRKAR1A; E2F3; WASF1; SNX3; CCND3; SPARC; ATP6V1A; MOB1A; ACTR3; STRN; WIPF1; PLA2G4A; KIF14; NRP2; MYL12B; FOXO3; GNA13; ACVR2A; SEPT7; HIST1H2BJ; RHOT1; RAP1B; TUBA4A; GNG11; PTPN12; YWHAH; GNAZ; ASH2L; PRKAA1; PTPRA; WASF3; CHRM3; MKRN1; NUMB; YWHAQ; ROCK2; TEC; CAB39; RAC1; ABI1; THBS1; KNL1; ABI2; EGF; RGS3; FGD4; ESR2; APP; ITGB3BP; PRKACB; RIT1; RALB; IQGAP2; RASA1; ARHGAP18; EGFR; LRP12; PARD3; RGS10; PTPRJ; LAMTOR1; ITGB1; ADRA2A; RGS18; DOCK1; PIP4K2A; EIF4E; FER; CENPU; ANGPT1; GNAQ; HIST1H2BD; CDC25C; HIST1H4H; F11R; KALRN; TAOK1; ARPC5; H3F3A; CXCL5; PPBP; PF4; PRKCD; RHOBTB3; YWHAZ; GTF2A1; IGF2; PPP1R14A; SPINT2; P2RY12; PTK2; P2RY1; YWHAG; BCL2L1; PTCRA; PDE3A; MOB1B; LPL; RAB6A; TUBB6; TUBAL3; NRIP1; HIST1H2AC; F2R; TUBA8; HIST2H2BE; PRKG1; PBX1; ARHGEF12; HIST1H2BK; DNM3; CALM1; NEURL1B; PPP3R1; HIST1H2BN; H2AFJ; LYN; BRK1; HIST1H2BH; HIST1H3H
18	Factors involved in megakaryocyte development and platelet production	5.45973e-05	REAC:R-HSA-983231	170	23	PRKAR2B; EHD3; KIF2A; CDC42; KIFAP3; JAK2; TUBB1; PRKAR1A; CAPZA1; MFN2; NFE2; TUBA4A; RAC1; PRKACB; DOCK1; H3F3A; TUBB6; TUBAL3; GATA2; TUBA8; MAFG; CAPZA2; HIST1H3H
19	COPI-independent Golgi-to-ER retrograde traffic	0.000104856	REAC:R-HSA-6811436	53	12	DYNLL1; TUBB1; CAPZA1; PLA2G4A; TUBA4A; ACTR10; RAB6B; RAB6A; TUBB6; TUBAL3; TUBA8; CAPZA2
20	G2/M DNA damage checkpoint	0.000132366	REAC:R-HSA-69473	95	16	UIMC1; RBBP8; HIST1H2BJ; YWHAH; RPA1; CCNB1; YWHAQ; HIST1H2BD; CDC25C; HIST1H4H; YWHAZ; YWHAG; HIST2H2BE; HIST1H2BK; HIST1H2BN; HIST1H2BH
21	RUNX1 regulates genes involved in megakaryocyte differentiation and platelet function	0.000167494	REAC:R-HSA-8936459	97	16	NFE2; HIST1H2BJ; ASH2L; THBS1; HIST1H2BD; HIST1H4H; H3F3A; PF4; HIST1H2AC; HIST2H2BE; GP1BA; HIST1H2BK; HIST1H2BN; H2AFJ; HIST1H2BH; HIST1H3H
22	Formation of Fibrin Clot (Clotting Cascade)	0.00020139	REAC:R-HSA-140877	39	10	TFPI; PF4V1; F13A1; SERPINE2; PF4; GP9; GP5; F2R; PROS1; GP1BA
23	Innate Immune System	0.000226926	REAC:R-HSA-168249	1090	77	PGLYRP1; SERPINB1; ATP6V0A1; PIK3CB; TAB2; CTSA; RHOA; CDC42; UBE2K; PIK3C3; RAB10; SCAMP1; DYNLL1; CMTM6; SNAP23; GRAP2; PYGL; ATP6V1D; VAPA; DNAJC3; ASAH1; P2RX1; PANX1; BIN2; WASF1; POLR3G; ARMC8; ATP6V1A; ACTR3; WIPF1; CAPZA1; PRDX6; YPEL5; CLU; ATP8A1; RAP1B; PTPRB; CAP1; ACTR10; WASF3; OSTF1; CD36; TEC; CAB39; RAC1; ABI1; ABI2; APP; PRKACB; CREG1; IQGAP2; STOM; LCN2; PTPRJ; LAMTOR1; DOCK1; FCER1G; ARPC5; PPBP; PRKCD; B2M; FTH1; RAB31; PTK2; BCL2L1; RAB6A; ANO6; PROS1; DNM3; SVIP; CALM1; CAPZA2; PPP3R1; ORM1; DEFA3; LYN; BRK1
24	Transcriptional regulation of granulopoiesis	0.000226926	REAC:R-HSA-9616222	89	15	HIST1H2BJ; DEK; FLI1; HIST1H2BD; HIST1H4H; TAL1; H3F3A; GATA2; HIST1H2AC; HIST2H2BE; HIST1H2BK; HIST1H2BN; H2AFJ; HIST1H2BH; HIST1H3H
25	EPHB-mediated forward signaling	0.000227421	REAC:R-HSA-3928662	40	10	RHOA; CDC42; ACTR3; ROCK2; RAC1; RASA1; KALRN; ARPC5; PTK2; LYN
26	RHO GTPases activate IQGAPs	0.000228465	REAC:R-HSA-5626467	32	9	CDC42; TUBB1; TUBA4A; RAC1; IQGAP2; TUBB6; TUBAL3; TUBA8; CALM1
27	Chk1/Chk2(Cds1) mediated inactivation of Cyclin B:Cdk1 complex	0.000340048	REAC:R-HSA-75035	13	6	YWHAH; CCNB1; YWHAQ; CDC25C; YWHAZ; YWHAG
28	Deposition of new CENPA-containing nucleosomes at the centromere	0.000436831	REAC:R-HSA-606279	73	13	HIST1H2BJ; KNL1; ITGB3BP; CENPU; SMARCA5; HIST1H2BD; HIST1H4H; HIST1H2AC; HIST2H2BE; HIST1H2BK; HIST1H2BN; H2AFJ; HIST1H2BH
29	Nucleosome assembly	0.000436831	REAC:R-HSA-774815	73	13	HIST1H2BJ; KNL1; ITGB3BP; CENPU; SMARCA5; HIST1H2BD; HIST1H4H; HIST1H2AC; HIST2H2BE; HIST1H2BK; HIST1H2BN; H2AFJ; HIST1H2BH
30	Amyloid fiber formation	0.000551172	REAC:R-HSA-977225	109	16	HIST1H2BJ; ITM2B; APP; SNCA; HIST1H2BD; HIST1H4H; TSPAN33; H3F3A; B2M; HIST1H2AC; SIAH2; HIST2H2BE; HIST1H2BK; HIST1H2BN; HIST1H2BH; HIST1H3H
31	Post NMDA receptor activation events	0.000614642	REAC:R-HSA-438064	76	13	PRKAR2B; RASGRF1; TUBB1; PRKAR1A; TUBA4A; PRKAA1; RAC1; PRKACB; NRGN; TUBB6; TUBAL3; TUBA8; CALM1
32	Meiotic recombination	0.000614642	REAC:R-HSA-912446	87	14	RBBP8; MLH3; HIST1H2BJ; RPA1; HIST1H2BD; HIST1H4H; H3F3A; HIST1H2AC; HIST2H2BE; HIST1H2BK; HIST1H2BN; H2AFJ; HIST1H2BH; HIST1H3H
33	ESR-mediated signaling	0.000614642	REAC:R-HSA-8939211	217	24	USF2; CAV1; HSPB1; STRN; FOXO3; HIST1H2BJ; GNG11; EGF; ESR2; EGFR; HIST1H2BD; HIST1H4H; H3F3A; GTF2A1; PTK2; NRIP1; HIST1H2AC; HIST2H2BE; HIST1H2BK; CALM1; HIST1H2BN; H2AFJ; HIST1H2BH; HIST1H3H
34	Platelet Adhesion to exposed collagen	0.000732201	REAC:R-HSA-75892	15	6	ITGB1; FCER1G; GP9; GP5; GP1BA; LYN
35	Smooth Muscle Contraction	0.000785481	REAC:R-HSA-445355	38	9	GUCY1B1; MYLK; ITGB5; MYL12A; MYL12B; CALD1; TPM1; TPM4; CALM1
36	EPH-Ephrin signaling	0.000810428	REAC:R-HSA-2682334	90	14	AP2B1; RHOA; CDC42; NCK2; MYL12A; ACTR3; MYL12B; ROCK2; RAC1; RASA1; KALRN; ARPC5; PTK2; LYN
37	Cilium Assembly	0.00140332	REAC:R-HSA-5617833	201	22	PRKAR2B; KIFAP3; DYNLL1; TUBB1; RAB11A; CEP70; IFT46; IFT81; DYNLRB1; TUBA4A; CEP162; EXOC6; SCLT1; HAUS1; ASAP1; RAB8A; ARF4; ARL13B; YWHAG; TUBB6; TUBAL3; TUBA8
38	HCMV Infection	0.00140332	REAC:R-HSA-9609646	159	19	DYNLL1; TUBB1; HIST1H2BJ; TUBA4A; EGFR; ITGB1; VPS37A; HIST1H2BD; HIST1H4H; HNRNPK; TUBB6; TUBAL3; HIST1H2AC; TUBA8; HIST2H2BE; HIST1H2BK; HIST1H2BN; HIST1H2BH; HIST1H3H
39	Cell Cycle	0.00144498	REAC:R-HSA-1640170	679	51	PRKAR2B; KIF2A; UIMC1; TPX2; DYNLL1; JAK2; RBX1; POLE2; TUBB1; RBBP8; E2F3; CCND3; CEP70; ORC4; MLH3; HIST1H2BJ; MAX; TUBA4A; YWHAH; RPA1; CCNB1; YWHAQ; KNL1; ITGB3BP; NEK7; CENPU; HAUS1; SMARCA5; CCNB2; HIST1H2BD; CDC25C; HIST1H4H; TAOK1; H3F3A; ORC5; YWHAZ; RAB8A; YWHAG; TUBB6; TUBAL3; HIST1H2AC; TUBA8; HIST2H2BE; LIN54; HIST1H2BK; ANKRD28; HIST1H2BN; H2AFJ; LYN; HIST1H2BH; HIST1H3H
40	PRC2 methylates histones and DNA	0.00150872	REAC:R-HSA-212300	73	12	PHF1; HIST1H2BJ; HIST1H2BD; HIST1H4H; H3F3A; HIST1H2AC; HIST2H2BE; HIST1H2BK; HIST1H2BN; H2AFJ; HIST1H2BH; HIST1H3H
41	Golgi-to-ER retrograde transport	0.00150872	REAC:R-HSA-8856688	134	17	KIF2A; KIFAP3; DYNLL1; TUBB1; CAPZA1; PLA2G4A; TUBA4A; ACTR10; ARF3; NBAS; RAB6B; ARF4; RAB6A; TUBB6; TUBAL3; TUBA8; CAPZA2
42	Condensation of Prophase Chromosomes	0.00150872	REAC:R-HSA-2299718	73	12	HIST1H2BJ; CCNB1; HIST1H2BD; HIST1H4H; H3F3A; HIST1H2AC; HIST2H2BE; HIST1H2BK; HIST1H2BN; H2AFJ; HIST1H2BH; HIST1H3H
43	HCMV Early Events	0.0015925	REAC:R-HSA-9609690	135	17	DYNLL1; TUBB1; HIST1H2BJ; TUBA4A; EGFR; ITGB1; HIST1H2BD; HIST1H4H; TUBB6; TUBAL3; HIST1H2AC; TUBA8; HIST2H2BE; HIST1H2BK; HIST1H2BN; HIST1H2BH; HIST1H3H
44	RNA Polymerase I Promoter Opening	0.00166312	REAC:R-HSA-73728	63	11	HIST1H2BJ; HIST1H2BD; HIST1H4H; H3F3A; HIST1H2AC; HIST2H2BE; HIST1H2BK; HIST1H2BN; H2AFJ; HIST1H2BH; HIST1H3H
45	Cell Cycle, Mitotic	0.00197848	REAC:R-HSA-69278	549	43	PRKAR2B; KIF2A; TPX2; DYNLL1; JAK2; RBX1; POLE2; TUBB1; E2F3; CCND3; CEP70; ORC4; HIST1H2BJ; MAX; TUBA4A; RPA1; CCNB1; KNL1; ITGB3BP; NEK7; CENPU; HAUS1; CCNB2; HIST1H2BD; CDC25C; HIST1H4H; TAOK1; H3F3A; ORC5; RAB8A; YWHAG; TUBB6; TUBAL3; HIST1H2AC; TUBA8; HIST2H2BE; LIN54; HIST1H2BK; HIST1H2BN; H2AFJ; LYN; HIST1H2BH; HIST1H3H
46	DNA methylation	0.00214156	REAC:R-HSA-5334118	65	11	HIST1H2BJ; HIST1H2BD; HIST1H4H; H3F3A; HIST1H2AC; HIST2H2BE; HIST1H2BK; HIST1H2BN; H2AFJ; HIST1H2BH; HIST1H3H
47	Respiratory electron transport	0.00229725	REAC:R-HSA-611105	101	14	NDUFA5; ETFA; NDUFS5; UQCRH; MT-ND6; MT-CO2; MT-CYB; MT-ND2; MT-ND5; MT-CO1; MT-ND3; MT-ND4; MT-ND1; MT-CO3
48	G2/M Checkpoints	0.00230491	REAC:R-HSA-69481	168	19	UIMC1; RBBP8; ORC4; HIST1H2BJ; YWHAH; RPA1; CCNB1; YWHAQ; CCNB2; HIST1H2BD; CDC25C; HIST1H4H; ORC5; YWHAZ; YWHAG; HIST2H2BE; HIST1H2BK; HIST1H2BN; HIST1H2BH
49	Activation of NMDA receptors and postsynaptic events	0.00230491	REAC:R-HSA-442755	89	13	PRKAR2B; RASGRF1; TUBB1; PRKAR1A; TUBA4A; PRKAA1; RAC1; PRKACB; NRGN; TUBB6; TUBAL3; TUBA8; CALM1
50	B-WICH complex positively regulates rRNA expression	0.00249742	REAC:R-HSA-5250924	90	13	HIST1H2BJ; DEK; SMARCA5; HIST1H2BD; HIST1H4H; H3F3A; HIST1H2AC; HIST2H2BE; HIST1H2BK; HIST1H2BN; H2AFJ; HIST1H2BH; HIST1H3H
51	Activated PKN1 stimulates transcription of AR (androgen receptor) regulated genes KLK2 and KLK3	0.00256857	REAC:R-HSA-5625886	67	11	HIST1H2BJ; HIST1H2BD; HIST1H4H; H3F3A; HIST1H2AC; HIST2H2BE; HIST1H2BK; HIST1H2BN; H2AFJ; HIST1H2BH; HIST1H3H
52	SIRT1 negatively regulates rRNA expression	0.00289236	REAC:R-HSA-427359	68	11	HIST1H2BJ; HIST1H2BD; HIST1H4H; H3F3A; HIST1H2AC; HIST2H2BE; HIST1H2BK; HIST1H2BN; H2AFJ; HIST1H2BH; HIST1H3H
53	Activation of AMPK downstream of NMDARs	0.00297287	REAC:R-HSA-9619483	28	7	TUBB1; TUBA4A; PRKAA1; TUBB6; TUBAL3; TUBA8; CALM1
54	L1CAM interactions	0.00339419	REAC:R-HSA-373760	119	15	AP2B1; RANBP9; ANK1; TUBB1; NRP2; TUBA4A; NUMB; RAC1; RDX; EGFR; ITGB1; TUBB6; TUBAL3; TUBA8; DNM3
55	Recycling pathway of L1	0.00352279	REAC:R-HSA-437239	48	9	AP2B1; TUBB1; TUBA4A; NUMB; RDX; TUBB6; TUBAL3; TUBA8; DNM3
56	RHO GTPases activate PAKs	0.00387505	REAC:R-HSA-5627123	21	6	MYLK; CDC42; CTTN; MYL12B; RAC1; CALM1
57	RHO GTPases Activate Formins	0.00442664	REAC:R-HSA-5663220	136	16	RHOA; KIF2A; CDC42; DYNLL1; DAAM1; TUBB1; TUBA4A; RAC1; KNL1; ITGB3BP; ITGB1; CENPU; TAOK1; TUBB6; TUBAL3; TUBA8
58	Common Pathway of Fibrin Clot Formation	0.00496126	REAC:R-HSA-140875	22	6	PF4V1; F13A1; SERPINE2; PF4; F2R; PROS1
59	Respiratory electron transport, ATP synthesis by chemiosmotic coupling, and heat production by uncoupling proteins.	0.00538733	REAC:R-HSA-163200	125	15	NDUFA5; ETFA; NDUFS5; UQCRH; MT-ND6; MT-CO2; MT-CYB; MT-ND2; MT-ND5; MT-CO1; MT-ND3; MT-ND4; MT-ND1; MT-ATP6; MT-CO3
60	Chromosome Maintenance	0.00541464	REAC:R-HSA-73886	139	16	HIST1H2BJ; RPA1; KNL1; ITGB3BP; CENPU; SMARCA5; HIST1H2BD; HIST1H4H; H3F3A; HIST1H2AC; HIST2H2BE; HIST1H2BK; ANKRD28; HIST1H2BN; H2AFJ; HIST1H2BH
61	Activation of BAD and translocation to mitochondria	0.00566429	REAC:R-HSA-111447	15	5	YWHAH; YWHAQ; YWHAZ; YWHAG; PPP3R1
62	Packaging Of Telomere Ends	0.00589537	REAC:R-HSA-171306	52	9	HIST1H2BJ; HIST1H2BD; HIST1H4H; HIST1H2AC; HIST2H2BE; HIST1H2BK; HIST1H2BN; H2AFJ; HIST1H2BH
63	Organelle biogenesis and maintenance	0.00597209	REAC:R-HSA-1852241	293	26	PRKAR2B; KIFAP3; DYNLL1; TUBB1; RAB11A; SOD2; CEP70; IFT46; IFT81; DYNLRB1; TUBA4A; CEP162; EXOC6; SCLT1; HAUS1; ASAP1; RAB8A; ARF4; ARL13B; YWHAG; TUBB6; CHD9; TUBAL3; TUBA8; CALM1; MT-ATP6
64	Signal amplification	0.00603846	REAC:R-HSA-392518	32	7	TBXA2R; PLA2G4A; GNA13; GNG11; GNAQ; P2RY12; P2RY1
65	RAB geranylgeranylation	0.00625906	REAC:R-HSA-8873719	64	10	RAB27B; RAB10; RAB11A; RAB32; RAB13; RAB6B; RAB8A; RAB31; RAB6A; PTP4A2
66	ERCC6 (CSB) and EHMT2 (G9a) positively regulate rRNA expression	0.00626848	REAC:R-HSA-427389	76	11	HIST1H2BJ; HIST1H2BD; HIST1H4H; H3F3A; HIST1H2AC; HIST2H2BE; HIST1H2BK; HIST1H2BN; H2AFJ; HIST1H2BH; HIST1H3H
67	COPI-mediated anterograde transport	0.0066723	REAC:R-HSA-6807878	102	13	ANK1; DYNLL1; TUBB1; BET1; CAPZA1; TUBA4A; ACTR10; ARF3; ARF4; TUBB6; TUBAL3; TUBA8; CAPZA2
68	Signaling by NOTCH	0.006789	REAC:R-HSA-157118	233	22	HDAC9; RBX1; E2F3; HIST1H2BJ; NUMB; EGF; EGFR; HIST1H2BD; HIST1H4H; H3F3A; YWHAZ; PTCRA; RAB6A; HIST1H2AC; HIST2H2BE; PBX1; HIST1H2BK; NEURL1B; HIST1H2BN; H2AFJ; HIST1H2BH; HIST1H3H
69	Clathrin-mediated endocytosis	0.00704519	REAC:R-HSA-8856828	144	16	AP2B1; PICALM; CTTN; GRK3; PACSIN2; ACTR3; DNAJC6; UBQLN1; FNBP1L; EGF; STON2; EGFR; DAB2; DAB2; FCHO2; ARPC5; DNM3
70	Meiosis	0.00743574	REAC:R-HSA-1500620	117	14	RBBP8; MLH3; HIST1H2BJ; RPA1; HIST1H2BD; HIST1H4H; H3F3A; HIST1H2AC; HIST2H2BE; HIST1H2BK; HIST1H2BN; H2AFJ; HIST1H2BH; HIST1H3H
71	Recognition and association of DNA glycosylase with site containing an affected purine	0.00752287	REAC:R-HSA-110330	55	9	HIST1H2BJ; HIST1H2BD; HIST1H4H; HIST1H2AC; HIST2H2BE; HIST1H2BK; HIST1H2BN; H2AFJ; HIST1H2BH
72	Depurination	0.00752287	REAC:R-HSA-73927	55	9	HIST1H2BJ; HIST1H2BD; HIST1H4H; HIST1H2AC; HIST2H2BE; HIST1H2BK; HIST1H2BN; H2AFJ; HIST1H2BH
73	Aggrephagy	0.00752287	REAC:R-HSA-9646399	44	8	DYNLL1; TUBB1; PARK7; TUBA4A; ARL13B; TUBB6; TUBAL3; TUBA8
74	Cleavage of the damaged purine	0.00752287	REAC:R-HSA-110331	55	9	HIST1H2BJ; HIST1H2BD; HIST1H4H; HIST1H2AC; HIST2H2BE; HIST1H2BK; HIST1H2BN; H2AFJ; HIST1H2BH
75	Formation of the beta-catenin:TCF transactivating complex	0.00752287	REAC:R-HSA-201722	91	12	HIST1H2BJ; ASH2L; HIST1H2BD; HIST1H4H; H3F3A; HIST1H2AC; HIST2H2BE; HIST1H2BK; HIST1H2BN; H2AFJ; HIST1H2BH; HIST1H3H
76	Positive epigenetic regulation of rRNA expression	0.00771982	REAC:R-HSA-5250913	105	13	HIST1H2BJ; DEK; SMARCA5; HIST1H2BD; HIST1H4H; H3F3A; HIST1H2AC; HIST2H2BE; HIST1H2BK; HIST1H2BN; H2AFJ; HIST1H2BH; HIST1H3H
77	Inhibition of DNA recombination at telomere	0.00771982	REAC:R-HSA-9670095	67	10	HIST1H2BJ; HIST1H2BD; HIST1H4H; H3F3A; HIST1H2AC; HIST2H2BE; HIST1H2BK; HIST1H2BN; H2AFJ; HIST1H2BH
78	Pre-NOTCH Transcription and Translation	0.0083437	REAC:R-HSA-1912408	93	12	E2F3; HIST1H2BJ; HIST1H2BD; HIST1H4H; H3F3A; HIST1H2AC; HIST2H2BE; HIST1H2BK; HIST1H2BN; H2AFJ; HIST1H2BH; HIST1H3H
79	Macroautophagy	0.0083437	REAC:R-HSA-1632852	134	15	GABARAPL2; PIK3C3; DYNLL1; TUBB1; RHEB; PARK7; MFN2; TUBA4A; PRKAA1; MAP1LC3B; LAMTOR1; ARL13B; TUBB6; TUBAL3; TUBA8
80	Activation of HOX genes during differentiation	0.0083437	REAC:R-HSA-5619507	120	14	HIST1H2BJ; ASH2L; MEIS1; HIST1H2BD; HIST1H4H; H3F3A; HIST1H2AC; HIST2H2BE; PBX1; HIST1H2BK; HIST1H2BN; H2AFJ; HIST1H2BH; HIST1H3H
81	Activation of anterior HOX genes in hindbrain development during early embryogenesis	0.0083437	REAC:R-HSA-5617472	120	14	HIST1H2BJ; ASH2L; MEIS1; HIST1H2BD; HIST1H4H; H3F3A; HIST1H2AC; HIST2H2BE; PBX1; HIST1H2BK; HIST1H2BN; H2AFJ; HIST1H2BH; HIST1H3H
82	GPVI-mediated activation cascade	0.00843162	REAC:R-HSA-114604	35	7	PIK3CB; RHOA; CDC42; RAC1; FCER1G; CLEC1B; LYN
83	Autophagy	0.00857817	REAC:R-HSA-9612973	149	16	GABARAPL2; PIK3C3; DYNLL1; TUBB1; RHEB; PARK7; MFN2; TUBA4A; PRKAA1; MAP1LC3B; LAMTOR1; VPS37A; ARL13B; TUBB6; TUBAL3; TUBA8
84	HSP90 chaperone cycle for steroid hormone receptors (SHR)	0.00881484	REAC:R-HSA-3371497	57	9	DYNLL1; TUBB1; CAPZA1; TUBA4A; ACTR10; TUBB6; TUBAL3; TUBA8; CAPZA2
85	Cell Cycle Checkpoints	0.00883272	REAC:R-HSA-69620	290	25	KIF2A; UIMC1; DYNLL1; RBBP8; ORC4; HIST1H2BJ; YWHAH; RPA1; CCNB1; YWHAQ; KNL1; ITGB3BP; CENPU; CCNB2; HIST1H2BD; CDC25C; HIST1H4H; TAOK1; ORC5; YWHAZ; YWHAG; HIST2H2BE; HIST1H2BK; HIST1H2BN; HIST1H2BH
86	Signaling by Nuclear Receptors	0.00918112	REAC:R-HSA-9006931	291	25	RDH11; USF2; CAV1; HSPB1; STRN; FOXO3; HIST1H2BJ; GNG11; EGF; ESR2; EGFR; HIST1H2BD; HIST1H4H; H3F3A; GTF2A1; PTK2; NRIP1; HIST1H2AC; HIST2H2BE; HIST1H2BK; CALM1; HIST1H2BN; H2AFJ; HIST1H2BH; HIST1H3H
87	Pre-NOTCH Expression and Processing	0.00980811	REAC:R-HSA-1912422	109	13	E2F3; HIST1H2BJ; HIST1H2BD; HIST1H4H; H3F3A; RAB6A; HIST1H2AC; HIST2H2BE; HIST1H2BK; HIST1H2BN; H2AFJ; HIST1H2BH; HIST1H3H
88	MHC class II antigen presentation	0.00984123	REAC:R-HSA-2132295	123	14	AP2B1; CTSA; KIF2A; KIFAP3; DYNLL1; TUBB1; CAPZA1; TUBA4A; ACTR10; TUBB6; TUBAL3; TUBA8; DNM3; CAPZA2
89	TP53 Regulates Metabolic Genes	0.0111097	REAC:R-HSA-5628897	84	11	RHEB; YWHAH; PRKAA1; YWHAQ; LAMTOR1; YWHAZ; YWHAG; TXNRD1; MT-CO2; MT-CO1; MT-CO3
90	GP1b-IX-V activation signalling	0.0112313	REAC:R-HSA-430116	11	4	YWHAZ; GP9; GP5; GP1BA
91	Fcgamma receptor (FCGR) dependent phagocytosis	0.0115639	REAC:R-HSA-2029480	140	15	PIK3CB; CDC42; WASF1; ACTR3; WIPF1; WASF3; RAC1; ABI1; ABI2; DOCK1; ARPC5; PRKCD; PTK2; LYN; BRK1
92	Recognition and association of DNA glycosylase with site containing an affected pyrimidine	0.0115639	REAC:R-HSA-110328	60	9	HIST1H2BJ; HIST1H2BD; HIST1H4H; HIST1H2AC; HIST2H2BE; HIST1H2BK; HIST1H2BN; H2AFJ; HIST1H2BH
93	Cleavage of the damaged pyrimidine	0.0115639	REAC:R-HSA-110329	60	9	HIST1H2BJ; HIST1H2BD; HIST1H4H; HIST1H2AC; HIST2H2BE; HIST1H2BK; HIST1H2BN; H2AFJ; HIST1H2BH
94	Depyrimidination	0.0115639	REAC:R-HSA-73928	60	9	HIST1H2BJ; HIST1H2BD; HIST1H4H; HIST1H2AC; HIST2H2BE; HIST1H2BK; HIST1H2BN; H2AFJ; HIST1H2BH
95	FCGR3A-mediated phagocytosis	0.0121336	REAC:R-HSA-9664422	113	13	CDC42; WASF1; ACTR3; WIPF1; WASF3; RAC1; ABI1; ABI2; DOCK1; ARPC5; PTK2; LYN; BRK1
96	Extra-nuclear estrogen signaling	0.0121336	REAC:R-HSA-9009391	73	10	CAV1; HSPB1; STRN; FOXO3; GNG11; EGF; ESR2; EGFR; PTK2; CALM1
97	Parasite infection	0.0121336	REAC:R-HSA-9664407	113	13	CDC42; WASF1; ACTR3; WIPF1; WASF3; RAC1; ABI1; ABI2; DOCK1; ARPC5; PTK2; LYN; BRK1
98	Leishmania phagocytosis	0.0121336	REAC:R-HSA-9664417	113	13	CDC42; WASF1; ACTR3; WIPF1; WASF3; RAC1; ABI1; ABI2; DOCK1; ARPC5; PTK2; LYN; BRK1
99	Transport to the Golgi and subsequent modification	0.0121336	REAC:R-HSA-948021	186	18	ANK1; FUT8; DYNLL1; TUBB1; BET1; CAPZA1; B4GALT6; CHST8; TUBA4A; ACTR10; ARF3; ARF4; TUBB6; TUBAL3; TUBA8; MAN1A2; CAPZA2; ANKRD28
100	Base-Excision Repair, AP Site Formation	0.0122816	REAC:R-HSA-73929	61	9	HIST1H2BJ; HIST1H2BD; HIST1H4H; HIST1H2AC; HIST2H2BE; HIST1H2BK; HIST1H2BN; H2AFJ; HIST1H2BH
101	Intra-Golgi and retrograde Golgi-to-ER traffic	0.0124749	REAC:R-HSA-6811442	203	19	KIF2A; KIFAP3; DYNLL1; TUBB1; CAPZA1; PLA2G4A; TUBA4A; ACTR10; ARF3; NBAS; RAB6B; RHOBTB3; ARF4; RAB6A; TUBB6; TUBAL3; TUBA8; MAN1A2; CAPZA2
102	Immune System	0.0130568	REAC:R-HSA-168256	2038	113	AP2B1; PGLYRP1; SERPINB1; ATP6V0A1; PIK3CB; TAB2; CTSA; RHOA; KIF2A; DAPP1; CDC42; PTPN18; EIF4G3; KIFAP3; UBE2K; PIK3C3; ITGB5; RAB10; SCAMP1; FKBP1A; DYNLL1; CMTM6; SNAP23; JAK2; GRAP2; RBX1; PYGL; ATP6V1D; TUBB1; VAPA; DNAJC3; ASAH1; P2RX1; PANX1; BIN2; SOD2; WASF1; GHR; POLR3G; ARMC8; ATP6V1A; ACTR3; WIPF1; CAPZA1; TNFSF4; PRDX6; FOXO3; YPEL5; CLU; ATP8A1; F13A1; RAP1B; PTPRB; TUBA4A; PTPN12; CAP1; ACTR10; WASF3; MKRN1; OSTF1; CD36; TEC; CAB39; RAC1; ABI1; ABI2; UBE2Q2; APP; PRKACB; CREG1; IQGAP2; STOM; LCN2; GSTO1; PTPRJ; LAMTOR1; ITGB1; CD226; DOCK1; EIF4E; ENAH; FCER1G; FBXL13; ARPC5; PPBP; PRKCD; YWHAZ; B2M; FTH1; RAB31; PTK2; UBE2E3; BCL2L1; RAB6A; TUBB6; ANO6; TUBAL3; SIAH2; TUBA8; UBE2F; PROS1; UBE2H; DNM3; SVIP; CALM1; CAPZA2; HLA-F; PPP3R1; ORM1; DEFA3; LYN; BRK1; HIST1H3H
103	Transcriptional regulation by RUNX1	0.0130568	REAC:R-HSA-8878171	236	21	CCND3; ELF1; NFE2; HIST1H2BJ; ASH2L; THBS1; HIST1H2BD; HIST1H4H; TAL1; H3F3A; PF4; GATA2; HIST1H2AC; PCGF5; HIST2H2BE; GP1BA; HIST1H2BK; HIST1H2BN; H2AFJ; HIST1H2BH; HIST1H3H
104	CREB1 phosphorylation through the activation of Adenylate Cyclase	0.0139576	REAC:R-HSA-442720	12	4	PRKAR2B; PRKAR1A; PRKACB; CALM1
105	Regulation of localization of FOXO transcription factors	0.0139576	REAC:R-HSA-9614399	12	4	FOXO3; YWHAQ; YWHAZ; YWHAG
106	Microtubule-dependent trafficking of connexons from Golgi to the plasma membrane	0.0141076	REAC:R-HSA-190840	20	5	TUBB1; TUBA4A; TUBB6; TUBAL3; TUBA8
107	Base Excision Repair	0.015019	REAC:R-HSA-73884	89	11	POLE2; HIST1H2BJ; RPA1; HIST1H2BD; HIST1H4H; HIST1H2AC; HIST2H2BE; HIST1H2BK; HIST1H2BN; H2AFJ; HIST1H2BH
108	Defective F9 activation	0.0154755	REAC:R-HSA-9673221	6	3	GP9; GP5; GP1BA
109	Activation of BH3-only proteins	0.0157356	REAC:R-HSA-114452	30	6	DYNLL1; YWHAH; YWHAQ; YWHAZ; YWHAG; PPP3R1
110	Epigenetic regulation of gene expression	0.0160396	REAC:R-HSA-212165	147	15	PHF1; HIST1H2BJ; DEK; SMARCA5; HIST1H2BD; HIST1H4H; H3F3A; TET2; HIST1H2AC; HIST2H2BE; HIST1H2BK; HIST1H2BN; H2AFJ; HIST1H2BH; HIST1H3H
111	MTOR signalling	0.0167098	REAC:R-HSA-165159	41	7	FKBP1A; PPM1A; RHEB; PRKAA1; CAB39; LAMTOR1; EIF4E
112	Transport of connexons to the plasma membrane	0.0167691	REAC:R-HSA-190872	21	5	TUBB1; TUBA4A; TUBB6; TUBAL3; TUBA8
113	VxPx cargo-targeting to cilium	0.0167691	REAC:R-HSA-5620916	21	5	RAB11A; EXOC6; ASAP1; RAB8A; ARF4
114	RNA Polymerase I Promoter Escape	0.01693	REAC:R-HSA-73772	91	11	HIST1H2BJ; HIST1H2BD; HIST1H4H; H3F3A; HIST1H2AC; HIST2H2BE; HIST1H2BK; HIST1H2BN; H2AFJ; HIST1H2BH; HIST1H3H
115	PLC beta mediated events	0.0173412	REAC:R-HSA-112043	53	8	PRKAR2B; GNAO1; PRKAR1A; PLA2G4A; GNAZ; PRKACB; PRKCD; CALM1
116	Signaling by WNT	0.0173412	REAC:R-HSA-195721	328	26	AP2B1; RHOA; NLK; GNAO1; RBX1; DAAM1; CAV1; SNX3; HIST1H2BJ; GNG11; ASH2L; RAC1; HIST1H2BD; HIST1H4H; H3F3A; YWHAZ; HIST1H2AC; HIST2H2BE; PRKG1; HIST1H2BK; CALM1; PPP3R1; HIST1H2BN; H2AFJ; HIST1H2BH; HIST1H3H
117	PTK6 Regulates RHO GTPases, RAS GTPase and MAP kinases	0.0173412	REAC:R-HSA-8849471	13	4	RHOA; RAC1; RASA1; DOCK1
118	DCC mediated attractive signaling	0.0173412	REAC:R-HSA-418885	13	4	CDC42; RAC1; DOCK1; PTK2
119	Rab regulation of trafficking	0.0175969	REAC:R-HSA-9007101	120	13	GABARAPL2; RAB27B; RAB10; RAB11A; RAB32; DENND4C; MAP1LC3B; RAB13; RAB6B; RAB8A; RAB31; RAB6A; DENND2C
120	Mitotic Prophase	0.017796	REAC:R-HSA-68875	135	14	HIST1H2BJ; CCNB1; NEK7; CCNB2; HIST1H2BD; HIST1H4H; H3F3A; HIST1H2AC; HIST2H2BE; HIST1H2BK; HIST1H2BN; H2AFJ; HIST1H2BH; HIST1H3H
121	NoRC negatively regulates rRNA expression	0.017796	REAC:R-HSA-427413	106	12	HIST1H2BJ; SMARCA5; HIST1H2BD; HIST1H4H; H3F3A; HIST1H2AC; HIST2H2BE; HIST1H2BK; HIST1H2BN; H2AFJ; HIST1H2BH; HIST1H3H
122	Intraflagellar transport	0.0183468	REAC:R-HSA-5620924	54	8	KIFAP3; DYNLL1; TUBB1; IFT46; IFT81; DYNLRB1; TUBA4A; TUBB6
123	G-protein mediated events	0.0183468	REAC:R-HSA-112040	54	8	PRKAR2B; GNAO1; PRKAR1A; PLA2G4A; GNAZ; PRKACB; PRKCD; CALM1
124	Mitotic G2-G2/M phases	0.0189234	REAC:R-HSA-453274	198	18	PRKAR2B; TPX2; DYNLL1; RBX1; TUBB1; E2F3; CEP70; TUBA4A; CCNB1; HAUS1; CCNB2; CDC25C; RAB8A; YWHAG; TUBB6; TUBAL3; TUBA8; LIN54
125	Selective autophagy	0.0191538	REAC:R-HSA-9663891	80	10	DYNLL1; TUBB1; PARK7; MFN2; TUBA4A; MAP1LC3B; ARL13B; TUBB6; TUBAL3; TUBA8
126	DNA Damage/Telomere Stress Induced Senescence	0.0191538	REAC:R-HSA-2559586	80	10	HIST1H2BJ; HIST1H2BD; HIST1H4H; HIST1H2AC; HIST2H2BE; H1F0; HIST1H2BK; HIST1H2BN; H2AFJ; HIST1H2BH
127	Axon guidance	0.0193264	REAC:R-HSA-422475	549	38	AP2B1; RANBP9; ANK1; PIK3CB; RHOA; CDC42; NCK2; RBX1; TUBB1; MYL12A; DPYSL3; ACTR3; NRP2; MYL12B; TUBA4A; CAP1; PTPRA; NUMB; ROCK2; RAC1; RDX; PRKACB; RASA1; EGFR; ITGB1; DOCK1; ENAH; CACNA1D; KALRN; ARPC5; PTK2; TUBB6; TUBAL3; SIAH2; TUBA8; ARHGEF12; DNM3; LYN
128	Mitotic Prometaphase	0.0193848	REAC:R-HSA-68877	199	18	PRKAR2B; KIF2A; DYNLL1; TUBB1; CEP70; TUBA4A; CCNB1; KNL1; ITGB3BP; NEK7; CENPU; HAUS1; CCNB2; TAOK1; YWHAG; TUBB6; TUBAL3; TUBA8
129	Complex I biogenesis	0.0197266	REAC:R-HSA-6799198	55	8	NDUFA5; NDUFS5; MT-ND6; MT-ND2; MT-ND5; MT-ND3; MT-ND4; MT-ND1
130	Resolution of Sister Chromatid Cohesion	0.0199765	REAC:R-HSA-2500257	123	13	KIF2A; DYNLL1; TUBB1; TUBA4A; CCNB1; KNL1; ITGB3BP; CENPU; CCNB2; TAOK1; TUBB6; TUBAL3; TUBA8
131	Oxidative Stress Induced Senescence	0.0199765	REAC:R-HSA-2559580	123	13	E2F3; HIST1H2BJ; HIST1H2BD; HIST1H4H; H3F3A; HIST1H2AC; HIST2H2BE; MAP3K5; HIST1H2BK; HIST1H2BN; H2AFJ; HIST1H2BH; HIST1H3H
132	Negative epigenetic regulation of rRNA expression	0.0205491	REAC:R-HSA-5250941	109	12	HIST1H2BJ; SMARCA5; HIST1H2BD; HIST1H4H; H3F3A; HIST1H2AC; HIST2H2BE; HIST1H2BK; HIST1H2BN; H2AFJ; HIST1H2BH; HIST1H3H
133	Activation of NIMA Kinases NEK9, NEK6, NEK7	0.0212986	REAC:R-HSA-2980767	7	3	CCNB1; NEK7; CCNB2
134	Intrinsic Pathway of Fibrin Clot Formation	0.0217983	REAC:R-HSA-140837	23	5	SERPINE2; GP9; GP5; PROS1; GP1BA
135	RNA Polymerase I Transcription	0.0234283	REAC:R-HSA-73864	111	12	HIST1H2BJ; HIST1H2BD; HIST1H4H; H3F3A; CAVIN1; HIST1H2AC; HIST2H2BE; HIST1H2BK; HIST1H2BN; H2AFJ; HIST1H2BH; HIST1H3H
136	Telomere Maintenance	0.025072	REAC:R-HSA-157579	112	12	HIST1H2BJ; RPA1; HIST1H2BD; HIST1H4H; H3F3A; HIST1H2AC; HIST2H2BE; HIST1H2BK; ANKRD28; HIST1H2BN; H2AFJ; HIST1H2BH
137	Sema4D in semaphorin signaling	0.0254471	REAC:R-HSA-400685	24	5	RHOA; MYL12B; ROCK2; RAC1; ARHGEF12
138	Processing of DNA double-strand break ends	0.0254471	REAC:R-HSA-5693607	98	11	UIMC1; RBBP8; HIST1H2BJ; RPA1; HIST1H2BD; HIST1H4H; HIST2H2BE; SUMO2; HIST1H2BK; HIST1H2BN; HIST1H2BH
139	Post-chaperonin tubulin folding pathway	0.0254471	REAC:R-HSA-389977	24	5	TUBB1; TUBA4A; TUBB6; TUBAL3; TUBA8
140	DARPP-32 events	0.0254471	REAC:R-HSA-180024	24	5	PRKAR2B; PRKAR1A; PRKACB; CALM1; PPP3R1
141	TGF-beta receptor signaling in EMT (epithelial to mesenchymal transition)	0.0258914	REAC:R-HSA-2173791	15	4	RHOA; FKBP1A; PARD3; F11R
142	Reproduction	0.0259779	REAC:R-HSA-1474165	143	14	RBBP8; MLH3; HIST1H2BJ; RPA1; HIST1H2BD; HIST1H4H; H3F3A; HIST1H2AC; HIST2H2BE; HIST1H2BK; HIST1H2BN; H2AFJ; HIST1H2BH; HIST1H3H
143	MAPK family signaling cascades	0.0261563	REAC:R-HSA-5683057	308	24	RANBP9; PIK3CB; RASGRF1; CDC42; RASAL2; JAK2; RBX1; HSPB1; SHOC2; CCND3; FOXO3; SEPT7; RAP1B; PTPRA; RAC1; EGF; PRKACB; RASA1; EGFR; ANGPT1; KALRN; PTK2; BCL2L1; CALM1
144	Developmental Biology	0.0279798	REAC:R-HSA-1266738	1116	66	AP2B1; RANBP9; ANK1; PIK3CB; RHOA; CDC42; NCK2; RBX1; TUBB1; MYL12A; CCND3; DPYSL3; ACTR3; NRP2; MYL12B; FOXO3; ACVR2A; HIST1H2BJ; DEK; TUBA4A; ASH2L; CAP1; PTPRA; NUMB; ROCK2; CD36; RAC1; RDX; BNIP2; PRKACB; MEIS1; RASA1; EGFR; ITGB1; DOCK1; FLI1; ENAH; CDK19; CACNA1D; HIST1H2BD; HIST1H4H; TCHH; KALRN; TAL1; ARPC5; H3F3A; PTK2; FABP4; LPL; TUBB6; CHD9; TUBAL3; GATA2; HIST1H2AC; SIAH2; TUBA8; HIST2H2BE; PBX1; ARHGEF12; HIST1H2BK; DNM3; HIST1H2BN; H2AFJ; LYN; HIST1H2BH; HIST1H3H
145	RUNX1 regulates transcription of genes involved in differentiation of HSCs	0.0291962	REAC:R-HSA-8939236	130	13	HIST1H2BJ; HIST1H2BD; HIST1H4H; TAL1; H3F3A; GATA2; HIST1H2AC; HIST2H2BE; HIST1H2BK; HIST1H2BN; H2AFJ; HIST1H2BH; HIST1H3H
146	EML4 and NUDC in mitotic spindle formation	0.0291962	REAC:R-HSA-9648025	115	12	KIF2A; DYNLL1; TUBB1; TUBA4A; KNL1; ITGB3BP; NEK7; CENPU; TAOK1; TUBB6; TUBAL3; TUBA8
147	Regulation of actin dynamics for phagocytic cup formation	0.0310138	REAC:R-HSA-2029482	116	12	CDC42; WASF1; ACTR3; WIPF1; WASF3; RAC1; ABI1; ABI2; DOCK1; ARPC5; PTK2; BRK1
148	Polo-like kinase mediated events	0.0313725	REAC:R-HSA-156711	16	4	CCNB1; CCNB2; CDC25C; LIN54
149	Diseases of hemostasis	0.0313725	REAC:R-HSA-9671793	16	4	TPST2; GP9; GP5; GP1BA
150	Defects of contact activation system (CAS) and kallikrein/kinin system (KKS)	0.0313725	REAC:R-HSA-9651496	16	4	TPST2; GP9; GP5; GP1BA
151	HDR through Homologous Recombination (HRR) or Single Strand Annealing (SSA)	0.0322017	REAC:R-HSA-5693567	132	13	UIMC1; POLE2; RBBP8; POLK; HIST1H2BJ; RPA1; HIST1H2BD; HIST1H4H; HIST2H2BE; SUMO2; HIST1H2BK; HIST1H2BN; HIST1H2BH
152	RAB GEFs exchange GTP for GDP on RABs	0.0322035	REAC:R-HSA-8876198	88	10	RAB27B; RAB10; RAB32; DENND4C; RAB13; RAB6B; RAB8A; RAB31; RAB6A; DENND2C
153	Estrogen-dependent gene expression	0.032721	REAC:R-HSA-9018519	148	14	USF2; HIST1H2BJ; HIST1H2BD; HIST1H4H; H3F3A; GTF2A1; NRIP1; HIST1H2AC; HIST2H2BE; HIST1H2BK; HIST1H2BN; H2AFJ; HIST1H2BH; HIST1H3H
154	G2/M Transition	0.032721	REAC:R-HSA-69275	196	17	PRKAR2B; TPX2; DYNLL1; RBX1; TUBB1; CEP70; TUBA4A; CCNB1; HAUS1; CCNB2; CDC25C; RAB8A; YWHAG; TUBB6; TUBAL3; TUBA8; LIN54
155	Transcriptional regulation by small RNAs	0.0330758	REAC:R-HSA-5578749	103	11	HIST1H2BJ; HIST1H2BD; HIST1H4H; H3F3A; HIST1H2AC; HIST2H2BE; HIST1H2BK; HIST1H2BN; H2AFJ; HIST1H2BH; HIST1H3H
156	Formation of tubulin folding intermediates by CCT/TriC	0.0330758	REAC:R-HSA-389960	26	5	TUBB1; TUBA4A; TUBB6; TUBAL3; TUBA8
157	Nervous system development	0.0332016	REAC:R-HSA-9675108	574	38	AP2B1; RANBP9; ANK1; PIK3CB; RHOA; CDC42; NCK2; RBX1; TUBB1; MYL12A; DPYSL3; ACTR3; NRP2; MYL12B; TUBA4A; CAP1; PTPRA; NUMB; ROCK2; RAC1; RDX; PRKACB; RASA1; EGFR; ITGB1; DOCK1; ENAH; CACNA1D; KALRN; ARPC5; PTK2; TUBB6; TUBAL3; SIAH2; TUBA8; ARHGEF12; DNM3; LYN
158	Ca-dependent events	0.0332016	REAC:R-HSA-111996	37	6	PRKAR2B; PRKAR1A; PLA2G4A; PRKACB; PRKCD; CALM1
159	M Phase	0.034043	REAC:R-HSA-68886	407	29	PRKAR2B; KIF2A; DYNLL1; TUBB1; CEP70; HIST1H2BJ; TUBA4A; CCNB1; KNL1; ITGB3BP; NEK7; CENPU; HAUS1; CCNB2; HIST1H2BD; HIST1H4H; TAOK1; H3F3A; YWHAG; TUBB6; TUBAL3; HIST1H2AC; TUBA8; HIST2H2BE; HIST1H2BK; HIST1H2BN; H2AFJ; HIST1H2BH; HIST1H3H
160	Opioid Signalling	0.0359669	REAC:R-HSA-111885	90	10	PRKAR2B; GNAO1; PRKAR1A; PLA2G4A; GNG11; GNAZ; PRKACB; PRKCD; CALM1; PPP3R1
161	Platelet Aggregation (Plug Formation)	0.037173	REAC:R-HSA-76009	38	6	RAP1B; ADRA2A; PTK2; GP9; GP5; GP1BA
162	Insulin-like Growth Factor-2 mRNA Binding Proteins (IGF2BPs/IMPs/VICKZs) bind RNA	0.0379654	REAC:R-HSA-428359	3	2	IGF2BP2; IGF2BP3
163	Meiotic synapsis	0.0379654	REAC:R-HSA-1221632	77	9	HIST1H2BJ; HIST1H2BD; HIST1H4H; HIST1H2AC; HIST2H2BE; HIST1H2BK; HIST1H2BN; H2AFJ; HIST1H2BH
164	Calcineurin activates NFAT	0.0379654	REAC:R-HSA-2025928	9	3	FKBP1A; CALM1; PPP3R1
165	E2F-enabled inhibition of pre-replication complex formation	0.0379654	REAC:R-HSA-113507	9	3	ORC4; CCNB1; ORC5
166	Defective factor IX causes hemophilia B	0.0379654	REAC:R-HSA-9668250	9	3	GP9; GP5; GP1BA
167	Metabolism of ingested H2SeO4 and H2SeO3 into H2Se	0.0379654	REAC:R-HSA-2408550	3	2	TXNRD1; PAPSS2
168	Recruitment and ATM-mediated phosphorylation of repair and signaling proteins at DNA double strand breaks	0.0379654	REAC:R-HSA-5693565	77	9	UIMC1; HIST1H2BJ; SMARCA5; HIST1H2BD; HIST1H4H; HIST2H2BE; HIST1H2BK; HIST1H2BN; HIST1H2BH
169	Asparagine N-linked glycosylation	0.0395493	REAC:R-HSA-446203	305	23	ANK1; FUT8; CTSA; DYNLL1; TUBB1; UGGT2; BET1; CAPZA1; B4GALT6; RAD23B; CHST8; TUBA4A; DAD1; ACTR10; ARF3; NPL; ARF4; TUBB6; TUBAL3; TUBA8; MAN1A2; CAPZA2; ANKRD28
170	Signaling by SCF-KIT	0.0395493	REAC:R-HSA-1433557	39	6	JAK2; GRAP2; TEC; RAC1; FER; LYN
171	DNA Double Strand Break Response	0.0395493	REAC:R-HSA-5693606	78	9	UIMC1; HIST1H2BJ; SMARCA5; HIST1H2BD; HIST1H4H; HIST2H2BE; HIST1H2BK; HIST1H2BN; HIST1H2BH
172	Protein ubiquitination	0.0395493	REAC:R-HSA-8852135	78	9	UBE2K; HIST1H2BJ; UBE2Q2; HIST1H2BD; UBE2E3; UBE2H; HIST1H2BK; HIST1H2BN; HIST1H2BH
173	Regulation of insulin secretion	0.0395493	REAC:R-HSA-422356	78	9	PRKAR2B; PRKAR1A; GNG11; CHRM3; CD36; PRKACB; ADRA2A; GNAQ; CACNA1D
174	Homology Directed Repair	0.0406986	REAC:R-HSA-5693538	138	13	UIMC1; POLE2; RBBP8; POLK; HIST1H2BJ; RPA1; HIST1H2BD; HIST1H4H; HIST2H2BE; SUMO2; HIST1H2BK; HIST1H2BN; HIST1H2BH
175	SHC1 events in ERBB2 signaling	0.0417868	REAC:R-HSA-1250196	18	4	PTPN12; EGF; EGFR; PRKCD
176	Intrinsic Pathway for Apoptosis	0.0417868	REAC:R-HSA-109606	52	7	DYNLL1; YWHAH; YWHAQ; YWHAZ; YWHAG; BCL2L1; PPP3R1
177	PKA activation	0.0417868	REAC:R-HSA-163615	18	4	PRKAR2B; PRKAR1A; PRKACB; CALM1
178	ER to Golgi Anterograde Transport	0.0425679	REAC:R-HSA-199977	155	14	ANK1; DYNLL1; TUBB1; BET1; CAPZA1; TUBA4A; ACTR10; ARF3; ARF4; TUBB6; TUBAL3; TUBA8; CAPZA2; ANKRD28
179	Recruitment of NuMA to mitotic centrosomes	0.0437286	REAC:R-HSA-380320	94	10	PRKAR2B; DYNLL1; TUBB1; CEP70; TUBA4A; HAUS1; YWHAG; TUBB6; TUBAL3; TUBA8
180	Energy dependent regulation of mTOR by LKB1-AMPK	0.0464394	REAC:R-HSA-380972	29	5	PPM1A; RHEB; PRKAA1; CAB39; LAMTOR1
181	RNA Polymerase I Promoter Clearance	0.0467729	REAC:R-HSA-73854	110	11	HIST1H2BJ; HIST1H2BD; HIST1H4H; H3F3A; HIST1H2AC; HIST2H2BE; HIST1H2BK; HIST1H2BN; H2AFJ; HIST1H2BH; HIST1H3H
182	Anchoring of the basal body to the plasma membrane	0.0495106	REAC:R-HSA-5620912	96	10	PRKAR2B; DYNLL1; RAB11A; CEP70; TUBA4A; CEP162; SCLT1; HAUS1; RAB8A; YWHAG
183	RHO GTPases activate CIT	0.0495106	REAC:R-HSA-5625900	19	4	RHOA; KIF14; MYL12B; RAC1
Enriched in Young
	Pathway name	adj. p value	term id	term size	intersection size	int name
1	Nef-mediates down modulation of cell surface receptors by recruiting them to clathrin adapters	0.0210538	REAC:R-HSA-164938	20	6	AP1M1; CD8B; CD28; LCK; AP2A2; AP2A1
2	SARS-CoV Infections	0.0210538	REAC:R-HSA-9679506	144	15	ST3GAL1; MGAT4A; GANAB; PARP4; JAK3; ITGA4; MOGS; PRKCSH; PARP6; BRD4; ATP1A1; CHD3; AP2A2; AP2A1; DDOST
3	Translation of structural proteins	0.0210538	REAC:R-HSA-9694635	44	8	ST3GAL1; MGAT4A; GANAB; PARP4; MOGS; PRKCSH; PARP6; DDOST
4	Constitutive Signaling by AKT1 E17K in Cancer	0.026858	REAC:R-HSA-5674400	26	6	TSC2; AKT2; CDKN1B; MLST8; RPS6KB2; MTOR
5	The role of Nef in HIV-1 replication and disease pathogenesis	0.026858	REAC:R-HSA-164952	26	6	AP1M1; CD8B; CD28; LCK; AP2A2; AP2A1
6	Deactivation of the beta-catenin transactivating complex	0.0322469	REAC:R-HSA-3769402	42	7	TCF7; CBY1; AKT2; LEF1; SOX13; KMT2D; BCL9L
7	Maturation of spike protein	0.0322469	REAC:R-HSA-9683686	5	3	GANAB; MOGS; PRKCSH
8	Maturation of spike protein	0.0322469	REAC:R-HSA-9694548	29	6	ST3GAL1; MGAT4A; GANAB; MOGS; PRKCSH; DDOST
9	RUNX3 regulates BCL2L11 (BIM) transcription	0.0322469	REAC:R-HSA-8952158	5	3	RUNX3; BCL2L11; SMAD3
10	Translation of structural proteins	0.0322469	REAC:R-HSA-9683701	28	6	ST3GAL1; GANAB; PARP4; MOGS; PRKCSH; PARP6
11	Intracellular signaling by second messengers	0.0374513	REAC:R-HSA-9006925	292	21	FLT3LG; ITPR3; TNRC6B; TSC2; AKT2; CDKN1B; ADCY7; PLCG1; PML; RPTOR; CBX4; PIP5K1A; MOV10; MLST8; CHD3; GRK2; RPS6KB2; CD28; LCK; USP7; MTOR
12	Gene expression (Transcription)	0.0406965	REAC:R-HSA-74160	1476	69	RUNX3; ARID1B; U2AF2; RORA; MLH1; GTF3C1; TCF7; SRRT; FKBP5; MED15; TNRC6B; POLR3H; BRD1; TSC2; BRF2; AKT2; TWISTNB; PRKAG2; CDKN1B; ITGA4; SRSF11; KMT2A; TGIF2; ZNF484; ZNF337; NUP210; MYBBP1A; KRBA1; LEF1; SETD1B; PML; RPTOR; CBX4; NFIC; POU2F1; RORC; ZNF514; TAF5; INTS4; ATM; BCL2L11; MOV10; NUP205; AUTS2; ZNF496; ICE1; CITED2; SMAD3; KMT2D; MLST8; DDIT4; CHD3; ANAPC2; PIDD1; EHMT1; MAML2; BRF1; NELFA; USP7; ZKSCAN4; NOC2L; NCOR2; ZNF700; ZNF398; ZNF26; MDM4; MTOR; NUP62; HIST1H4F
13	CD28 dependent PI3K/Akt signaling	0.0414599	REAC:R-HSA-389357	22	5	AKT2; MLST8; CD28; LCK; MTOR
14	Apoptosis induced DNA fragmentation	0.0414713	REAC:R-HSA-140342	13	4	KPNB1; HIST1H1D; HIST1H1E; DFFB
15	Immune System	0.0416041	REAC:R-HSA-168256	2038	89	IL32; BTN3A1; SEC61A1; ASB1; IP6K2; KCNAB2; CLEC2D; RORA; AP1M1; PAG1; ICAM3; MAP2K7; FLT3LG; NLRP1; ITPR3; POLR3H; RNF125; FBXO31; MAN2B1; AKT2; PLD3; JAK3; TNFSF8; RAPGEF1; NPDC1; KPNB1; DHX58; ZBTB16; UBE4A; TCIRG1; CDKN1B; ITK; ITGA4; GNLY; TNFAIP3; PTK2B; PLCG1; IRF1; IFI6; UBR4; PLD2; PRKCSH; NUP210; RAP1GAP2; FBXO21; DYNC1LI2; FLNB; PML; NLRC5; TMC6; TRPM2; POU2F1; RORC; BCL2L11; CD8A; TRIM11; NUP205; UBE2Z; TNFRSF13C; CD3G; KLHL21; NCSTN; HSP90B1; SMAD3; EEF2; MLST8; NLRC3; IL7R; TRIM56; CD8B; ISG20; IL16; AC124319.1; ANAPC2; KLHL11; CD28; CALR; LCK; AP2A2; SIGIRR; P4HB; EVL; AP2A1; DYNC1H1; GZMM; MTOR; NUP62; SIPA1; DDOST

### Sheet: ST6_Paths_Diff_O.SNF_Y(med)
Significantly enriched pathways in Older (SNF) v Young individuals not on any anti-platelet medication.
Enriched in Older (SNF)
	Pathway name	adj. p value	term id	term size	intersection size	int name
1	Platelet activation, signaling and aggregation	7.61e-26	REAC:R-HSA-76002	258	91	ITGA2B; TBXA2R; CD9; VCL; RAB27B; PIK3CB; RHOA; GNB5; CDC42; WDR1; ACTN1; MGLL; STXBP2; GNB1; MAPK1; PDGFB; VTI1B; DGKH; PIK3CG; SERPINE1; PFN1; VWF; SPARC; GNB4; PLEK; STXBP3; RAP1A; PLA2G4A; MPL; GNA13; CLU; SRGN; F13A1; ABCC4; RAP1B; F2RL3; TUBA4A; GNG11; CALU; CAP1; VAV3; CD36; CD63; RAC1; TLN1; ARRB1; TRPC6; THBS1; MMRN1; EGF; APP; ECM1; SCCPDH; LHFPL2; GNA12; ENDOD1; FERMT3; ALDOA; ADRA2A; VEGFC; GNAQ; CD109; TAGLN2; FCER1G; CYB5R1; PPBP; PF4; PRKCD; YWHAZ; SYK; CLEC1B; PRKCB; IGF2; AC093503.1; P2RY12; PTK2; GP9; P2RY1; CFL1; SELP; GP5; PTPN11; F2R; PROS1; GP1BA; NHLRC2; SRC; CALM1; LYN; ITGB3; PECAM1
2	Hemostasis	8.45e-22	REAC:R-HSA-109582	673	154	TFPI; PRKAR2B; ITGA2B; TBXA2R; CD9; EHD3; EHD2; VCL; RAB27B; PIK3CB; KIF1B; GUCY1B1; CD84; RHOA; KIF2A; GNB5; CDC42; WDR1; PRKACA; ACTN1; MRVI1; ATP2A3; MGLL; ACTB; KIFAP3; STXBP2; CAPZB; GNB1; CARMIL1; KIF3C; GNAS; JAK2; MAPK1; PDGFB; VTI1B; SLC8A3; TUBB1; DGKH; PPP2CB; PIK3CG; CAV1; SERPINE1; P2RX1; PFN1; PRKAR1A; PF4V1; VWF; SPARC; GNB4; GRB14; PLEK; STXBP3; RAP1A; CAPZA1; MFN2; PLA2G4A; MPL; GNA13; CLU; SRGN; NFE2; TUBA1B; F13A1; ABCC4; RAP1B; F2RL3; TUBA4A; GNG11; CALU; CAP1; VAV3; CD36; CD63; SERPINE2; RAC1; TLN1; ARRB1; TRPC6; THBS1; KIF20B; MMRN1; PDE5A; EGF; APP; PRKACB; ATP1B1; ECM1; SCCPDH; LHFPL2; GNA12; DOK2; DOCK5; AK3; ENDOD1; ESAM; FERMT3; ALDOA; ITGB1; ADRA2A; VEGFC; DOCK1; ANGPT1; GNAQ; CD109; TAGLN2; F11R; FCER1G; CYB5R1; PTGIR; ORAI2; H3F3A; PPBP; PF4; PRKCD; GUCY1A1; ITGA2; YWHAZ; SYK; CLEC1B; JAM3; PRKCB; IGF2; AC093503.1; TUBA1C; P2RY12; PTK2; GP9; P2RY1; ZFPM2; BSG; CFL1; SELP; ATP2A2; TUBB6; TUBAL3; GP5; PTPN11; GATA2; F2R; TUBA8; PROS1; GP1BA; PRKAR1B; TUBB4B; MMP1; NHLRC2; MAFG; SRC; CALM1; CAPZA2; LYN; ITGB3; PECAM1; HIST1H3H
3	Membrane Trafficking	7.1e-18	REAC:R-HSA-199991	625	138	ARF5; AP2B1; RABGAP1; RABGAP1; ANK1; GABARAPL2; RAB27B; VAMP3; KIF1B; TBC1D1; SYT1; KIF2A; SPTB; EXOC5; PICALM; TSG101; ACTB; RAB7A; KIFAP3; DYNC1I2; CAPZB; KIF3C; RAB10; CTTN; EPS15; CHMP5; FTL; DYNLL1; SNAP23; SNAP29; GRK3; PACSIN2; MYH9; TRIP11; TUBB1; CHMP4B; RAB11A; BLOC1S6; PPP6R1; ANKRD27; NAPA; BET1; DNM1; TBC1D13; ARPC3; MAN1A1; MAN2A1; CLINT1; ACTR3; STXBP3; CAPZA1; DNAJC6; PLA2G4A; RAB32; RAB14; PPP6C; TBC1D15; CLTA; TUBA1B; TRIP10; EPS15L1; TUBA4A; YWHAH; PRKAB2; ACTR10; DCTN4; COG6; SORT1; NAPG; ARF3; YWHAQ; UBQLN1; RAC1; STAM; DENND4C; ARRB1; FNBP1L; RAB1A; ACTR2; KIF20B; EXOC6; EGF; STON2; MAP1LC3B; COPS3; APP; RAB13; ARF1; VPS54; NBAS; DAB2; DAB2; SCOC; RAB6B; VPS37A; FCHO2; DYNC1I1; AP2M1; ARPC5; RHOBTB3; CHMP4C; YWHAZ; UBAP1; RAB8B; GOLGA2; RAB8A; TUBA1C; FTH1; RAB4A; ARF4; RAB31; YWHAG; TRAPPC1; GABARAP; UBB; GOLIM4; DENND4A; RAB1B; DCTN2; RAB6A; DENND2C; TUBB6; TUBAL3; TRAPPC6B; TUBA8; ACTG1; RAB11B; BICD2; TUBB4B; MAN2A2; MYO1C; DNM3; MAN1A2; CALM1; CAPZA2; ITSN1; ANKRD28; ARPC4; CUX1; DYNLL2
4	RHO GTPase Effectors	3.49e-17	REAC:R-HSA-195258	319	88	SPDL1; CTNNA1; NCKAP1; MYLK; RHOA; KIF2A; CDC42; ACTB; DYNC1I2; PIK3C3; XPO1; CTTN; DYNLL1; MYL6; MAPK1; MYH9; DAAM1; TUBB1; MYL9; MAPRE1; PPP2CB; LIMK1; PFN1; ARPC3; WASF1; ACTR3; WIPF1; KIF14; MYL12B; TUBA1B; HIST1H2BJ; TUBA4A; YWHAH; ARPC1B; CLIP1; DIAPH1; DLG4; WASF3; YWHAQ; ROCK2; RAC1; ABI1; KNL1; ACTR2; ABI2; ITGB3BP; S100A8; IQGAP2; ITGB1; CENPU; HIST1H2BD; CDC25C; HIST1H4H; DYNC1I1; TAOK1; ARPC5; H3F3A; S100A9; PRKCD; YWHAZ; PRKCB; TUBA1C; PPP1R14A; PTK2; YWHAG; CFL1; CKAP5; TUBB6; TUBAL3; HIST1H2AC; HIST1H2BC; SKA2; TUBA8; ACTG1; HIST2H2BE; TUBB4B; HIST1H2BK; CALM1; NCKIPSD; HIST1H2BN; ARPC4; H2AFJ; BRK1; DYNLL2; HIST1H2BH; HIST1H4I; HIST1H2BF; HIST1H3H
5	Signaling by Rho GTPases	6.45e-16	REAC:R-HSA-194315	459	108	RALBP1; FAM13B; SPDL1; CTNNA1; NCKAP1; MYLK; RHOA; KIF2A; CDC42; ARHGAP10; RHOBTB1; ACTB; DYNC1I2; PIK3C3; XPO1; CTTN; DYNLL1; MYL6; MAPK1; MYH9; DAAM1; ARHGAP5; TUBB1; MYL9; MAPRE1; PPP2CB; CDC37; LIMK1; ARHGAP21; PFN1; ARPC3; ARHGDIB; WASF1; ACTR3; WIPF1; KIF14; MYL12B; GNA13; TUBA1B; HIST1H2BJ; TRIP10; TUBA4A; YWHAH; ARPC1B; CLIP1; DIAPH1; DLG4; WASF3; VAV3; YWHAQ; ROCK2; ARHGAP32; RAC1; ABI1; KNL1; ACTR2; ABI2; FGD4; ITGB3BP; S100A8; IQGAP2; ARHGAP18; TIAM2; ITGB1; CENPU; HIST1H2BD; CDC25C; HIST1H4H; DYNC1I1; KALRN; TAOK1; ARPC5; H3F3A; S100A9; PRKCD; RHOBTB3; YWHAZ; PRKCB; TUBA1C; PPP1R14A; PTK2; YWHAG; CFL1; NET1; CKAP5; TUBB6; TUBAL3; HIST1H2AC; HIST1H2BC; SKA2; TUBA8; ACTG1; HIST2H2BE; TUBB4B; ARHGEF12; HIST1H2BK; CALM1; ITSN1; NCKIPSD; HIST1H2BN; ARPC4; H2AFJ; BRK1; DYNLL2; HIST1H2BH; HIST1H4I; HIST1H2BF; HIST1H3H
6	Signaling by Rho GTPases, Miro GTPases and RHOBTB3	6.45e-16	REAC:R-HSA-9716542	459	108	RALBP1; FAM13B; SPDL1; CTNNA1; NCKAP1; MYLK; RHOA; KIF2A; CDC42; ARHGAP10; RHOBTB1; ACTB; DYNC1I2; PIK3C3; XPO1; CTTN; DYNLL1; MYL6; MAPK1; MYH9; DAAM1; ARHGAP5; TUBB1; MYL9; MAPRE1; PPP2CB; CDC37; LIMK1; ARHGAP21; PFN1; ARPC3; ARHGDIB; WASF1; ACTR3; WIPF1; KIF14; MYL12B; GNA13; TUBA1B; HIST1H2BJ; TRIP10; TUBA4A; YWHAH; ARPC1B; CLIP1; DIAPH1; DLG4; WASF3; VAV3; YWHAQ; ROCK2; ARHGAP32; RAC1; ABI1; KNL1; ACTR2; ABI2; FGD4; ITGB3BP; S100A8; IQGAP2; ARHGAP18; TIAM2; ITGB1; CENPU; HIST1H2BD; CDC25C; HIST1H4H; DYNC1I1; KALRN; TAOK1; ARPC5; H3F3A; S100A9; PRKCD; RHOBTB3; YWHAZ; PRKCB; TUBA1C; PPP1R14A; PTK2; YWHAG; CFL1; NET1; CKAP5; TUBB6; TUBAL3; HIST1H2AC; HIST1H2BC; SKA2; TUBA8; ACTG1; HIST2H2BE; TUBB4B; ARHGEF12; HIST1H2BK; CALM1; ITSN1; NCKIPSD; HIST1H2BN; ARPC4; H2AFJ; BRK1; DYNLL2; HIST1H2BH; HIST1H4I; HIST1H2BF; HIST1H3H
7	Response to elevated platelet cytosolic Ca2+	6.75e-16	REAC:R-HSA-76005	130	50	ITGA2B; CD9; VCL; RAB27B; WDR1; ACTN1; STXBP2; PDGFB; VTI1B; SERPINE1; PFN1; VWF; SPARC; PLEK; STXBP3; CLU; SRGN; F13A1; ABCC4; TUBA4A; CALU; CAP1; CD36; CD63; TLN1; THBS1; MMRN1; EGF; APP; ECM1; SCCPDH; LHFPL2; ENDOD1; FERMT3; ALDOA; VEGFC; CD109; TAGLN2; CYB5R1; PPBP; PF4; PRKCB; IGF2; CFL1; SELP; PROS1; NHLRC2; CALM1; ITGB3; PECAM1
8	Platelet degranulation	3.06e-15	REAC:R-HSA-114608	125	48	ITGA2B; CD9; VCL; RAB27B; WDR1; ACTN1; STXBP2; PDGFB; VTI1B; SERPINE1; PFN1; VWF; SPARC; PLEK; CLU; SRGN; F13A1; ABCC4; TUBA4A; CALU; CAP1; CD36; CD63; TLN1; THBS1; MMRN1; EGF; APP; ECM1; SCCPDH; LHFPL2; ENDOD1; FERMT3; ALDOA; VEGFC; CD109; TAGLN2; CYB5R1; PPBP; PF4; IGF2; CFL1; SELP; PROS1; NHLRC2; CALM1; ITGB3; PECAM1
9	Vesicle-mediated transport	5.54e-14	REAC:R-HSA-5653656	719	141	ARF5; AP2B1; RABGAP1; RABGAP1; ANK1; GABARAPL2; RAB27B; VAMP3; KIF1B; TBC1D1; SYT1; KIF2A; SPTB; EXOC5; PICALM; TSG101; ACTB; RAB7A; KIFAP3; DYNC1I2; CAPZB; KIF3C; RAB10; CTTN; EPS15; CHMP5; FTL; DYNLL1; SNAP23; SNAP29; GRK3; PACSIN2; MYH9; TRIP11; TUBB1; CHMP4B; RAB11A; BLOC1S6; PPP6R1; ANKRD27; NAPA; BET1; DNM1; TBC1D13; ARPC3; MAN1A1; MAN2A1; SPARC; CLINT1; ACTR3; STXBP3; CAPZA1; DNAJC6; PLA2G4A; RAB32; RAB14; PPP6C; TBC1D15; CLTA; TUBA1B; TRIP10; EPS15L1; TUBA4A; YWHAH; PRKAB2; ACTR10; DCTN4; COG6; SORT1; NAPG; ARF3; YWHAQ; COL4A2; UBQLN1; CD36; RAC1; STAM; DENND4C; ARRB1; FNBP1L; RAB1A; ACTR2; KIF20B; EXOC6; EGF; STON2; MAP1LC3B; COPS3; APP; RAB13; ARF1; VPS54; NBAS; DAB2; DAB2; SCOC; RAB6B; VPS37A; FCHO2; DYNC1I1; AP2M1; ARPC5; RHOBTB3; CHMP4C; YWHAZ; UBAP1; RAB8B; GOLGA2; RAB8A; TUBA1C; FTH1; RAB4A; ARF4; RAB31; YWHAG; TRAPPC1; GABARAP; UBB; GOLIM4; DENND4A; RAB1B; DCTN2; RAB6A; DENND2C; TUBB6; TUBAL3; TRAPPC6B; TUBA8; ACTG1; RAB11B; BICD2; TUBB4B; MAN2A2; MYO1C; DNM3; MAN1A2; CALM1; CAPZA2; ITSN1; ANKRD28; ARPC4; CUX1; DYNLL2
10	Signaling by Receptor Tyrosine Kinases	1.75e-12	REAC:R-HSA-9006934	486	104	AP2B1; RANBP9; ATP6V0A1; CTNNA1; PIK3CB; TAB2; NCKAP1; RHOA; NEDD4; CDC42; NCK2; PRKACA; PTPN18; ACTB; PIK3C3; MEF2C; EPS15; JAK2; POLR2E; CRKL; MAPK1; PDGFB; GRAP2; ATP6V1D; FLT1; PPP2CB; CDC37; PTPRS; CAV1; GRB10; HSPB1; DNM1; GAB1; WASF1; ERBIN; SPARC; ATP6V0E1; ATP6V1A; ATF2; TIA1; RAP1A; NRP2; EGR1; CLTA; EGR2; RAP1B; EPS15L1; PTPN12; ATP6V1E1; DIAPH1; DLG4; WASF3; VAV3; KIDINS220; ROCK2; PDGFRA; COL4A2; TEC; LAMC1; RAC1; STAM; ABI1; THBS1; ABI2; FGF2; EGF; DUSP6; PCSK6; NCOR1; PRKACB; RIT1; RALB; RASA1; PTPRJ; ITGB1; VEGFC; DOCK1; FER; AP2M1; MAPKAPK2; COL6A3; PRKCD; ITGA2; CUL5; PRKCB; IGF2; SPINT2; POLR2G; RAB4A; IRS1; PTK2; UBB; COL24A1; PTPN11; ACTG1; WWOX; LAMB3; SRC; DNM3; NTRK1; CALM1; LYN; BRK1; ITGB3
11	Translocation of SLC2A4 (GLUT4) to the plasma membrane	3.26e-11	REAC:R-HSA-1445148	72	31	TBC1D1; EXOC5; ACTB; KIFAP3; RAB10; SNAP23; MYH9; TUBB1; RAB11A; STXBP3; RAB14; TUBA1B; TUBA4A; YWHAH; PRKAB2; YWHAQ; RAC1; EXOC6; RAB13; YWHAZ; RAB8A; TUBA1C; RAB4A; YWHAG; TUBB6; TUBAL3; TUBA8; ACTG1; TUBB4B; MYO1C; CALM1
12	RHO GTPases Activate WASPs and WAVEs	7.85e-10	REAC:R-HSA-5663213	35	20	NCKAP1; CDC42; ACTB; MAPK1; ARPC3; WASF1; ACTR3; WIPF1; ARPC1B; WASF3; RAC1; ABI1; ACTR2; ABI2; ARPC5; PTK2; ACTG1; NCKIPSD; ARPC4; BRK1
13	Neutrophil degranulation	1.54e-09	REAC:R-HSA-6798695	476	95	PGLYRP1; LTF; CAPN1; SERPINB1; DERA; ATP6V0A1; VCL; SLC2A3; CTSA; PKM; RHOA; RAB7A; TOLLIP; RAB10; SCAMP1; FTL; DYNLL1; CMTM6; SNAP23; UNC13D; SNAP29; MAPK1; CYB5R3; PYGL; ATP6V1D; PYGB; CST3; VAPA; DNAJC3; COTL1; ASAH1; PDAP1; P2RX1; BIN2; VNN1; ARMC8; RAP1A; PADI2; PRDX6; LRMP; RAB14; YPEL5; ATP8A1; RAP1B; PTPRB; SLC44A2; CAP1; DIAPH1; ACTR10; OSTF1; CD36; CD63; TMBIM1; CAB39; RAC1; SDCBP; ACTR2; SRP14; CREG1; FCGR2A; FCGR2A; S100A8; IQGAP2; DOK3; STOM; GSN; LCN2; PTPRJ; LAMTOR1; ALDOA; FCER1G; ARPC5; FCGR3B; S100A9; MNDA; PSMD6; PPBP; PRKCD; B2M; FTH1; RAB31; PGM2; TRAPPC1; RAB37; HPSE; SLCO4C1; RAB6A; ANO6; RAP2B; LAMP1; TUBB4B; HMGB1; SVIP; PNP; PLEKHO2; PECAM1
14	EPH-Ephrin signaling	2.57e-08	REAC:R-HSA-2682334	90	31	AP2B1; RHOA; CDC42; NCK2; ACTB; MYL6; MYH9; MYL9; MYL12A; LIMK1; DNM1; ARPC3; ACTR3; MYL12B; CLTA; ARPC1B; VAV3; ROCK2; RAC1; SDCBP; ACTR2; RASA1; KALRN; AP2M1; ARPC5; PTK2; CFL1; ACTG1; ITSN1; ARPC4; LYN
15	EPHB-mediated forward signaling	1.46e-07	REAC:R-HSA-3928662	40	19	RHOA; CDC42; ACTB; LIMK1; ARPC3; ACTR3; ARPC1B; ROCK2; RAC1; ACTR2; RASA1; KALRN; ARPC5; PTK2; CFL1; ACTG1; ITSN1; ARPC4; LYN
16	COPI-independent Golgi-to-ER retrograde traffic	1.67e-07	REAC:R-HSA-6811436	53	22	DYNC1I2; CAPZB; DYNLL1; TUBB1; CAPZA1; PLA2G4A; TUBA1B; TUBA4A; ACTR10; DCTN4; RAB6B; DYNC1I1; TUBA1C; DCTN2; RAB6A; TUBB6; TUBAL3; TUBA8; BICD2; TUBB4B; CAPZA2; DYNLL2
17	Intra-Golgi and retrograde Golgi-to-ER traffic	2.36e-07	REAC:R-HSA-6811442	203	49	ARF5; VAMP3; KIF1B; KIF2A; KIFAP3; DYNC1I2; CAPZB; KIF3C; DYNLL1; SNAP29; TRIP11; TUBB1; NAPA; MAN1A1; MAN2A1; CAPZA1; PLA2G4A; TUBA1B; TUBA4A; ACTR10; DCTN4; COG6; NAPG; ARF3; RAB1A; KIF20B; ARF1; VPS54; NBAS; SCOC; RAB6B; DYNC1I1; RHOBTB3; TUBA1C; ARF4; GOLIM4; RAB1B; DCTN2; RAB6A; TUBB6; TUBAL3; TUBA8; BICD2; TUBB4B; MAN2A2; MAN1A2; CAPZA2; CUX1; DYNLL2
18	COPI-mediated anterograde transport	6.5e-07	REAC:R-HSA-6807878	102	31	ARF5; ANK1; SPTB; DYNC1I2; CAPZB; DYNLL1; TUBB1; NAPA; BET1; CAPZA1; TUBA1B; TUBA4A; ACTR10; DCTN4; COG6; NAPG; ARF3; RAB1A; ARF1; DYNC1I1; GOLGA2; TUBA1C; ARF4; RAB1B; DCTN2; TUBB6; TUBAL3; TUBA8; TUBB4B; CAPZA2; DYNLL2
19	RHO GTPases activate IQGAPs	8.63e-07	REAC:R-HSA-5626467	32	16	CTNNA1; CDC42; ACTB; TUBB1; TUBA1B; TUBA4A; CLIP1; RAC1; IQGAP2; TUBA1C; TUBB6; TUBAL3; TUBA8; ACTG1; TUBB4B; CALM1
20	Innate Immune System	8.63e-07	REAC:R-HSA-168249	1090	164	PGLYRP1; LTF; CAPN1; SERPINB1; C8B; DERA; ATP6V0A1; MAP2K3; VCL; PIK3CB; TAB2; SLC2A3; NCKAP1; CTSA; MAP2K4; PKM; RHOA; CDC42; PRKACA; FBXW11; ACTB; RAB7A; UBE2K; PIK3C3; TOLLIP; MEF2C; RAB10; SCAMP1; FTL; DYNLL1; IRAK3; CMTM6; SNAP23; UNC13D; POLR2E; SNAP29; MAPK1; CYB5R3; MYH9; GRAP2; PYGL; ATP6V1D; LGMN; PYGB; CST3; VAPA; DNAJC3; COTL1; PPP2CB; ASAH1; PDAP1; LIMK1; DNM1; P2RX1; PANX1; BIRC2; BIN2; ARPC3; WASF1; VNN1; POLR3G; SKP1; ATP6V0E1; ARMC8; ATP6V1A; ACTR3; WIPF1; ATF2; RAP1A; CAPZA1; PADI2; PRDX6; LRMP; RAB14; YPEL5; CLU; ATP8A1; RAP1B; PTPRB; SLC44A2; ARPC1B; ATP6V1E1; CAP1; DIAPH1; ACTR10; WASF3; VAV3; OSTF1; CD36; CD63; TEC; TMBIM1; CAB39; RAC1; ABI1; TXN; SDCBP; ACTR2; ABI2; DUSP6; PELI2; SRP14; APP; PRKACB; CREG1; FCGR2A; FCGR2A; S100A8; IQGAP2; DOK3; STOM; GSN; LCN2; PTPRJ; LAMTOR1; ALDOA; DOCK1; FCER1G; NLRX1; ARPC5; FCGR3B; MAPKAPK2; S100A9; MNDA; PSMD6; PPBP; PRKCD; SYK; B2M; FTH1; RAB31; PGM2; PTK2; TRAPPC1; UBB; BCL2L1; CFL1; RAB37; HPSE; SLCO4C1; RAB6A; ANO6; PTPN11; RAP2B; TBK1; ACTG1; PROS1; LAMP1; TUBB4B; HMGB1; CASP4; MYO1C; DNM3; SVIP; CALM1; PNP; CAPZA2; NCKIPSD; PPP3R1; DEFA3; ARPC4; PLEKHO2; LYN; BRK1; PECAM1
21	Transport to the Golgi and subsequent modification	8.63e-07	REAC:R-HSA-948021	186	45	ARF5; ANK1; FUT8; SPTB; DYNC1I2; CAPZB; DYNLL1; TUBB1; PPP6R1; NAPA; BET1; MAN1A1; MAN2A1; CAPZA1; B4GALT6; PPP6C; TUBA1B; CHST8; TUBA4A; ACTR10; DCTN4; COG6; NAPG; ARF3; RAB1A; ARF1; ST8SIA6; DYNC1I1; GOLGA2; TUBA1C; ARF4; TRAPPC1; RAB1B; DCTN2; TUBB6; ST8SIA3; TUBAL3; TRAPPC6B; TUBA8; TUBB4B; MAN2A2; MAN1A2; CAPZA2; ANKRD28; DYNLL2
22	Signaling by VEGF	8.91e-07	REAC:R-HSA-194138	104	31	CTNNA1; PIK3CB; NCKAP1; RHOA; CDC42; NCK2; PRKACA; ACTB; FLT1; CAV1; HSPB1; WASF1; NRP2; WASF3; VAV3; ROCK2; RAC1; ABI1; ABI2; PRKACB; RASA1; VEGFC; DOCK1; MAPKAPK2; PRKCD; PRKCB; PTK2; ACTG1; CALM1; BRK1; ITGB3
23	Golgi-to-ER retrograde transport	1.23e-06	REAC:R-HSA-8856688	134	36	ARF5; KIF1B; KIF2A; KIFAP3; DYNC1I2; CAPZB; KIF3C; DYNLL1; TUBB1; NAPA; CAPZA1; PLA2G4A; TUBA1B; TUBA4A; ACTR10; DCTN4; NAPG; ARF3; RAB1A; KIF20B; ARF1; NBAS; RAB6B; DYNC1I1; TUBA1C; ARF4; RAB1B; DCTN2; RAB6A; TUBB6; TUBAL3; TUBA8; BICD2; TUBB4B; CAPZA2; DYNLL2
24	VEGFA-VEGFR2 Pathway	4.23e-06	REAC:R-HSA-4420097	94	28	CTNNA1; PIK3CB; NCKAP1; RHOA; CDC42; NCK2; PRKACA; ACTB; CAV1; HSPB1; WASF1; WASF3; VAV3; ROCK2; RAC1; ABI1; ABI2; PRKACB; RASA1; DOCK1; MAPKAPK2; PRKCD; PRKCB; PTK2; ACTG1; CALM1; BRK1; ITGB3
25	Immune System	9.52e-06	REAC:R-HSA-168256	2038	267	AP2B1; PGLYRP1; LTF; CAPN1; SERPINB1; C8B; DERA; ATP6V0A1; MAP2K3; VCL; VAMP3; PIK3CB; TAB2; SLC2A3; NCKAP1; CTSA; BTBD1; MAP2K4; PKM; RHOA; KIF2A; NEDD4; DAPP1; CDC42; PRKACA; PTPN18; LNX1; FBXW11; EIF4G3; ACTB; RAB7A; KIFAP3; STXBP2; DYNC1I2; CAPZB; UBE2K; PIK3C3; TOLLIP; MEF2C; FYB1; ITGB5; KIF3C; RAB10; SCAMP1; FTL; FKBP1A; DYNLL1; IRAK3; IL5RA; CMTM6; SNAP23; UNC13D; JAK2; POLR2E; SNAP29; CRKL; MAPK1; FBXO7; CYB5R3; MYH9; GRAP2; RBX1; PYGL; ATP6V1D; LGMN; PYGB; SLA2; TUBB1; CST3; VAPA; TNFSF13B; DNAJC3; KPNA3; COTL1; TRIM35; IL7; PPP2CB; ASAH1; GRB10; STX1A; PDAP1; LIMK1; DNM1; UBE2R2; CUL2; P2RX1; FBXW7; KLHL5; CCND1; PANX1; EIF4G2; BIRC2; BIN2; ARPC3; SOD2; FBXO9; WASF1; VNN1; GHR; POLR3G; SKP1; LIFR; ATP6V0E1; ARMC8; ATP6V1A; ACTR3; IL1R2; IL1R1; WIPF1; ATF2; RAP1A; CAPZA1; RNF19B; PADI2; TNFSF4; PRDX6; LRMP; FOXO3; RAB14; YPEL5; EGR1; CLU; CLTA; TUBA1B; ATP8A1; F13A1; CDKN1A; VASP; RAP1B; PTPRB; TUBA4A; RNF6; PTPN12; SLC44A2; ARPC1B; ATP6V1E1; CAP1; DIAPH1; ACTR10; DCTN4; WASF3; MKRN1; VAV3; IL6ST; OSTF1; CD36; CD63; TEC; TMBIM1; CAB39; RAC1; ABI1; TXN; SDCBP; ACTR2; ABI2; FGF2; DUSP6; PELI2; SRP14; UBE2Q2; NPEPPS; APP; PRKACB; CREG1; FCGR2A; FCGR2A; S100A8; ARF1; IQGAP2; DOK3; STOM; GSN; LCN2; GSTO1; PTPRJ; LAMTOR1; ALDOA; ITGB1; CD226; DOCK1; UBE3B; EIF4E; ENAH; DYNC1I1; FCER1G; FBXW5; NLRX1; UBE2Q1; ORAI2; FBXL13; AP2M1; TREML1; ARPC5; FCGR3B; MAPKAPK2; NUP35; S100A9; MNDA; PSMD6; PPBP; RCHY1; PRKCD; CASP3; IL31RA; YWHAZ; SYK; CUL5; PRKCB; B2M; TUBA1C; FTH1; RAB31; IRS1; PGM2; PTK2; UBE2E3; TRAPPC1; UBB; BCL2L1; CFL1; RAB37; HPSE; SLCO4C1; DCTN2; RAB6A; UBE2O; TUBB6; ANO6; TALDO1; ASB8; TUBAL3; PTPN11; RAP2B; SIAH2; TBK1; TUBA8; ACTG1; UBE2F; PROS1; BTBD6; UBE2L3; LAMP1; BTN3A2; UBE2H; TUBB4B; HMGB1; MMP1; CASP4; MYO1C; DNM3; SVIP; CALM1; PNP; UBE2J1; CAPZA2; HLA-F; NCKIPSD; PPP3R1; DEFA3; ARPC4; PLEKHO2; LYN; BRK1; PECAM1; DYNLL2; RNF115; HIST1H3H
26	Cell Cycle	1.1e-05	REAC:R-HSA-1640170	679	109	PRKAR2B; BRCA1; SPDL1; KIF2A; PRKACA; FBXW11; GTSE1; DYNC1I2; GSK3B; XPO1; TNPO1; UIMC1; TPX2; DYNLL1; JAK2; POLR2E; MAPK1; DMC1; RBX1; POLE2; GINS1; TUBB1; MAPRE1; CHMP4B; RBBP8; PPP2CB; NCAPG; CCND1; RNF8; E2F3; CCND3; SKP1; CEP70; BLZF1; NEK6; PPP6C; MLH3; TUBA1B; HIST1H2BJ; CDKN1A; MAX; TUBA4A; YWHAH; ARPP19; CDKN2D; CLIP1; TOP2A; RPA1; CCNB1; YWHAQ; BRIP1; DSCC1; KNL1; TUBGCP4; RAB1A; DNA2; BARD1; PHLDA1; ITGB3BP; NME7; COP1; HAUS6; POLE3; NEK7; CENPU; HAUS1; SMARCA5; HIST1H2BD; CDC25C; HIST1H4H; DYNC1I1; TAOK1; NUP35; H3F3A; ABRAXAS1; PSMD6; CHMP4C; YWHAZ; PRKCB; GOLGA2; RAB8A; TUBA1C; POLR2G; YWHAG; UBB; CKS1B; RAB1B; DCTN2; CKAP5; TUBB6; TUBAL3; HIST1H2AC; HIST1H2BC; NOP10; SKA2; TUBA8; HIST2H2BE; TUBB4B; LIN54; HIST1H2BK; ANKRD28; HIST1H2BN; H2AFJ; LYN; DYNLL2; HIST1H2BH; HIST1H4I; HIST1H2BF; HIST1H3H
27	Recycling pathway of L1	1.94e-05	REAC:R-HSA-437239	48	18	AP2B1; ACTB; MAPK1; TUBB1; DNM1; CLTA; TUBA1B; TUBA4A; NUMB; RDX; AP2M1; TUBA1C; TUBB6; TUBAL3; TUBA8; ACTG1; TUBB4B; DNM3
28	L1CAM interactions	2.1e-05	REAC:R-HSA-373760	119	31	ITGA2B; AP2B1; RANBP9; ANK1; SPTB; ACTB; MAPK1; TUBB1; SCN1B; DNM1; NRP2; CLTA; TUBA1B; TUBA4A; DLG4; NUMB; LAMC1; RAC1; SDCBP; RDX; ITGB1; AP2M1; ITGA2; TUBA1C; TUBB6; TUBAL3; TUBA8; ACTG1; TUBB4B; DNM3; ITGB3
29	ER to Golgi Anterograde Transport	4.81e-05	REAC:R-HSA-199977	155	36	ARF5; ANK1; SPTB; DYNC1I2; CAPZB; DYNLL1; TUBB1; PPP6R1; NAPA; BET1; CAPZA1; PPP6C; TUBA1B; TUBA4A; ACTR10; DCTN4; COG6; NAPG; ARF3; RAB1A; ARF1; DYNC1I1; GOLGA2; TUBA1C; ARF4; TRAPPC1; RAB1B; DCTN2; TUBB6; TUBAL3; TRAPPC6B; TUBA8; TUBB4B; CAPZA2; ANKRD28; DYNLL2
30	RHO GTPases activate PKNs	4.81e-05	REAC:R-HSA-5625740	94	26	RHOA; MYL6; MYH9; MYL9; MYL12B; HIST1H2BJ; YWHAH; YWHAQ; RAC1; HIST1H2BD; CDC25C; HIST1H4H; H3F3A; YWHAZ; PPP1R14A; YWHAG; HIST1H2AC; HIST1H2BC; HIST2H2BE; HIST1H2BK; HIST1H2BN; H2AFJ; HIST1H2BH; HIST1H4I; HIST1H2BF; HIST1H3H
31	RHO GTPases Activate Formins	4.81e-05	REAC:R-HSA-5663220	136	33	SPDL1; RHOA; KIF2A; CDC42; ACTB; DYNC1I2; XPO1; DYNLL1; DAAM1; TUBB1; MAPRE1; PPP2CB; PFN1; TUBA1B; TUBA4A; CLIP1; DIAPH1; RAC1; KNL1; ITGB3BP; ITGB1; CENPU; DYNC1I1; TAOK1; TUBA1C; CKAP5; TUBB6; TUBAL3; SKA2; TUBA8; ACTG1; TUBB4B; DYNLL2
32	Factors involved in megakaryocyte development and platelet production	6.31e-05	REAC:R-HSA-983231	170	38	PRKAR2B; EHD3; EHD2; KIF1B; KIF2A; CDC42; PRKACA; ACTB; KIFAP3; CAPZB; CARMIL1; KIF3C; JAK2; TUBB1; PRKAR1A; CAPZA1; MFN2; NFE2; TUBA1B; TUBA4A; RAC1; KIF20B; PRKACB; DOCK5; AK3; DOCK1; H3F3A; TUBA1C; ZFPM2; TUBB6; TUBAL3; GATA2; TUBA8; PRKAR1B; TUBB4B; MAFG; CAPZA2; HIST1H3H
33	Smooth Muscle Contraction	7.21e-05	REAC:R-HSA-445355	38	15	VCL; GUCY1B1; MYLK; ITGB5; MYL6; MYL9; MYL12A; MYL12B; CALD1; TLN1; TPM1; TPM3; GUCY1A1; TPM4; CALM1
34	Cell Cycle, Mitotic	8.14e-05	REAC:R-HSA-69278	549	89	PRKAR2B; SPDL1; KIF2A; PRKACA; FBXW11; GTSE1; DYNC1I2; GSK3B; XPO1; TNPO1; TPX2; DYNLL1; JAK2; MAPK1; RBX1; POLE2; GINS1; TUBB1; MAPRE1; CHMP4B; PPP2CB; NCAPG; CCND1; E2F3; CCND3; SKP1; CEP70; BLZF1; NEK6; TUBA1B; HIST1H2BJ; CDKN1A; MAX; TUBA4A; ARPP19; CDKN2D; CLIP1; TOP2A; RPA1; CCNB1; KNL1; TUBGCP4; RAB1A; DNA2; PHLDA1; ITGB3BP; NME7; HAUS6; POLE3; NEK7; CENPU; HAUS1; HIST1H2BD; CDC25C; HIST1H4H; DYNC1I1; TAOK1; NUP35; H3F3A; PSMD6; CHMP4C; PRKCB; GOLGA2; RAB8A; TUBA1C; YWHAG; UBB; CKS1B; RAB1B; DCTN2; CKAP5; TUBB6; TUBAL3; HIST1H2AC; HIST1H2BC; SKA2; TUBA8; HIST2H2BE; TUBB4B; LIN54; HIST1H2BK; HIST1H2BN; H2AFJ; LYN; DYNLL2; HIST1H2BH; HIST1H4I; HIST1H2BF; HIST1H3H
35	Asparagine N-linked glycosylation	8.21e-05	REAC:R-HSA-446203	305	57	ARF5; ANK1; FUT8; CTSA; SPTB; DYNC1I2; CAPZB; DYNLL1; TUBB1; UGGT2; PPP6R1; NAPA; BET1; MAN1A1; MAN2A1; CAPZA1; B4GALT6; RAD23B; PPP6C; SLC17A5; TUBA1B; CHST8; TUBA4A; DAD1; ACTR10; DCTN4; COG6; NAPG; ARF3; NPL; RAB1A; ALG10; ARF1; ST6GAL2; MARCH6; ST8SIA6; DYNC1I1; AMFR; GOLGA2; TUBA1C; ARF4; TRAPPC1; UBB; RAB1B; DCTN2; TUBB6; ST8SIA3; TUBAL3; TRAPPC6B; TUBA8; TUBB4B; MAN2A2; MAN1A2; CAPZA2; ANKRD28; FPGT; DYNLL2
36	Aggrephagy	0.0001071	REAC:R-HSA-9646399	44	16	IFT88; DYNC1I2; DYNLL1; TUBB1; PARK7; TUBA1B; TUBA4A; DYNC1I1; TUBA1C; ARL13B; UBB; TUBB6; TUBAL3; TUBA8; TUBB4B; DYNLL2
37	MHC class II antigen presentation	0.00010991	REAC:R-HSA-2132295	123	30	AP2B1; CTSA; KIF2A; RAB7A; KIFAP3; DYNC1I2; CAPZB; KIF3C; DYNLL1; LGMN; TUBB1; DNM1; CAPZA1; CLTA; TUBA1B; TUBA4A; ACTR10; DCTN4; ARF1; DYNC1I1; AP2M1; TUBA1C; DCTN2; TUBB6; TUBAL3; TUBA8; TUBB4B; DNM3; CAPZA2; DYNLL2
38	Autophagy	0.00011809	REAC:R-HSA-9612973	149	34	IFT88; GABARAPL2; WIPI1; TSG101; DYNC1I2; PIK3C3; DYNLL1; TUBB1; CHMP4B; RHEB; EPAS1; PARK7; MFN2; TUBA1B; ATG4C; TUBA4A; PRKAB2; PRKAA1; MAP1LC3B; LAMTOR1; VPS37A; DYNC1I1; CHMP4C; UBAP1; TUBA1C; ARL13B; GABARAP; UBB; TUBB6; TUBAL3; TUBA8; TUBB4B; NBR1; DYNLL2
39	Clathrin-mediated endocytosis	0.00014574	REAC:R-HSA-8856828	144	33	AP2B1; VAMP3; SYT1; PICALM; ACTB; CTTN; EPS15; GRK3; PACSIN2; DNM1; ARPC3; ACTR3; DNAJC6; CLTA; TRIP10; EPS15L1; UBQLN1; STAM; ARRB1; FNBP1L; ACTR2; EGF; STON2; COPS3; DAB2; DAB2; FCHO2; AP2M1; ARPC5; UBB; ACTG1; DNM3; ITSN1; ARPC4
40	Signal Transduction	0.00015273	REAC:R-HSA-162582	2730	333	PRKAR2B; ITGA2B; AP2B1; TBXA2R; RANBP9; RALBP1; STRAP; FAM13B; IFT88; ATP6V0A1; VCL; SPDL1; CTNNA1; HDAC9; PIK3CB; TAB2; NCKAP1; MYLK; RHOA; KIF2A; NEDD4; MAPK6; GNB5; SPTB; CDC42; NCK2; ARHGAP10; RDH11; PRKACA; PTPN18; RHOBTB1; ATP2A3; MGLL; RASAL2; ACTB; DYNC1I2; PIK3C3; GNB1; MEF2C; CDC14B; GSK3B; XPO1; NCOA1; MECOM; CTTN; EPS15; NLK; GNAO1; GNAS; FKBP1A; DYNLL1; BRAP; IL5RA; MYL6; AGO1; JAK2; POLR2E; CRKL; MAPK1; GRK3; PDGFB; MYH9; GRAP2; RBX1; ATP6V1D; DAAM1; PPM1A; ARHGAP5; STK4; TUBB1; PLCB4; MYL9; MAPRE1; MIB1; FLT1; DGKH; STK3; PPP2CB; CDC37; PTPRS; USF2; PIK3CG; CAV2; CAV1; GRB10; HSPB1; SERPINE1; EZH2; RHEB; LIMK1; DNM1; PIP5K1B; ARHGAP21; SHOC2; RGS9; PFN1; HDAC5; PRKAR1A; GAB1; CPT1A; CCND1; BIRC2; VWF; ARPC3; ARHGDIB; E2F3; WASF1; SNX3; CCND3; ERBIN; SPARC; SKP1; SMAD5; ATP6V0E1; GNB4; ATP6V1A; MOB1A; ACTR3; RTN4; DOK1; STRN; WIPF1; ATF2; TIA1; EPAS1; RAP1A; PLA2G4A; ECE1; KIF14; NRP2; MYL12B; FOXO3; GNA13; EGR1; ACVR2A; SEPT7; CLTA; EGR2; TUBA1B; HIST1H2BJ; OR2B6; CDKN1A; TRIP10; RAP1B; EPS15L1; F2RL3; TUBA4A; GNG11; PTPN12; YWHAH; GNAZ; ASH2L; ARPC1B; CLIP1; ATP6V1E1; DIAPH1; PRKAB2; PRKAA1; DLG4; PTPRA; CDK8; WASF3; MKRN1; NUMB; VAV3; YWHAQ; KIDINS220; ROCK2; PDGFRA; COL4A2; ARHGAP32; TEC; LAMC1; CAB39; RAC1; STAM; ABI1; TLN1; ARRB1; TRPC6; THBS1; KNL1; ACTR2; ABI2; FGF2; EGF; FGD4; DUSP6; PCSK6; NCOR1; APP; ITGB3BP; PRKACB; RGS16; S100A8; RIT1; RALB; IQGAP2; RASA1; ARHGAP18; TIAM2; GNA12; LRP12; PARD3; RGS10; PTPRJ; LAMTOR1; ITGB1; ADRA2A; VEGFC; RGS18; DOCK1; PIP4K2A; EIF4E; FER; CENPU; SAV1; ANGPT1; GNAQ; HIST1H2BD; CDC25C; HIST1H4H; DYNC1I1; F11R; RUNX1; PTGIR; KALRN; TAOK1; AP2M1; ARPC5; PEA15; MAPKAPK2; H3F3A; S100A9; COL6A3; FSTL1; PSMD6; CXCL5; PPBP; PF4; PRKCD; ITGA2; RHOBTB3; CASP3; YWHAZ; SYK; GTF2A1; REEP3; AVPR1A; CUL5; PRKCB; IGF2; AC093503.1; GATAD2A; TUBA1C; PPP1R14A; SPINT2; POLR2G; RAB4A; IRS1; P2RY12; PTK2; P2RY1; YWHAG; UBB; GPR27; COL24A1; BCL2L1; PTCRA; PDE3A; CFL1; MOB1B; NET1; TRHR; ATP2A2; PCP2; ADGRE1; CKAP5; SMAD2; LPL; RAB6A; TUBB6; TBL1XR1; TUBAL3; CTNNBIP1; PTPN11; GPC5; NRIP1; HIST1H2AC; HIST1H2BC; OXTR; F2R; SKA2; RGS6; GPC6; KREMEN1; TUBA8; ACTG1; LPAR5; HIST2H2BE; PRKG1; PBX1; WWOX; EPOR; PRKAR1B; TUBB4B; MAML3; LAMB3; ARHGEF12; SRC; HIST1H2BK; DNM3; NTRK1; CALM1; SUCNR1; GRK5; ITSN1; NCKIPSD; NEURL1B; PPP3R1; HIST1H2BN; OR2W3; ARPC4; H2AFJ; LYN; BRK1; FNTB; FNTB; ITGB3; DYNLL2; HIST1H2BH; HIST1H4I; HIST1H2BF; HIST1H3H
41	G2/M DNA damage checkpoint	0.00015888	REAC:R-HSA-69473	95	25	BRCA1; UIMC1; RBBP8; RNF8; HIST1H2BJ; YWHAH; RPA1; CCNB1; YWHAQ; BRIP1; DNA2; BARD1; HIST1H2BD; CDC25C; HIST1H4H; ABRAXAS1; YWHAZ; YWHAG; HIST1H2BC; HIST2H2BE; HIST1H2BK; HIST1H2BN; HIST1H2BH; HIST1H4I; HIST1H2BF
42	HCMV Infection	0.00018234	REAC:R-HSA-9609646	159	35	TSG101; DYNC1I2; DYNLL1; TUBB1; CHMP4B; EZH2; TUBA1B; HIST1H2BJ; TUBA4A; NCOR1; ITGB1; VPS37A; HIST1H2BD; HIST1H4H; DYNC1I1; NUP35; CHMP4C; UBAP1; HNRNPK; TUBA1C; TUBB6; TBL1XR1; TUBAL3; HIST1H2AC; HIST1H2BC; TUBA8; HIST2H2BE; TUBB4B; HIST1H2BK; HIST1H2BN; DYNLL2; HIST1H2BH; HIST1H4I; HIST1H2BF; HIST1H3H
43	Macroautophagy	0.00021156	REAC:R-HSA-1632852	134	31	IFT88; GABARAPL2; WIPI1; DYNC1I2; PIK3C3; DYNLL1; TUBB1; CHMP4B; RHEB; EPAS1; PARK7; MFN2; TUBA1B; ATG4C; TUBA4A; PRKAB2; PRKAA1; MAP1LC3B; LAMTOR1; DYNC1I1; CHMP4C; TUBA1C; ARL13B; GABARAP; UBB; TUBB6; TUBAL3; TUBA8; TUBB4B; NBR1; DYNLL2
44	HSP90 chaperone cycle for steroid hormone receptors (SHR)	0.00021293	REAC:R-HSA-3371497	57	18	DYNC1I2; CAPZB; DYNLL1; TUBB1; CAPZA1; TUBA1B; TUBA4A; ACTR10; DCTN4; DYNC1I1; TUBA1C; DCTN2; TUBB6; TUBAL3; TUBA8; TUBB4B; CAPZA2; DYNLL2
45	Regulation of actin dynamics for phagocytic cup formation	0.00024138	REAC:R-HSA-2029482	116	28	NCKAP1; CDC42; ACTB; MAPK1; MYH9; LIMK1; ARPC3; WASF1; ACTR3; WIPF1; ARPC1B; WASF3; VAV3; RAC1; ABI1; ACTR2; ABI2; FCGR2A; FCGR2A; DOCK1; ARPC5; SYK; PTK2; CFL1; ACTG1; MYO1C; NCKIPSD; ARPC4; BRK1
46	Platelet Aggregation (Plug Formation)	0.00029756	REAC:R-HSA-76009	38	14	ITGA2B; VWF; RAP1A; MPL; RAP1B; TLN1; ADRA2A; SYK; PTK2; GP9; GP5; GP1BA; SRC; ITGB3
47	Signaling by BRAF and RAF fusions	0.00029756	REAC:R-HSA-6802952	64	19	ITGA2B; VCL; ACTB; JAK2; MAPK1; VWF; QKI; RAP1A; KIAA1549; TRIM24; RAP1B; TLN1; ARRB1; PAPSS1; LMNA; ACTG1; SRC; CALM1; ITGB3
48	RAB geranylgeranylation	0.00029756	REAC:R-HSA-8873719	64	19	RAB27B; RAB7A; RAB10; RAB11A; RAB32; RAB14; RAB1A; RAB13; RAB3C; RAB6B; RAB8B; RAB8A; RAB4A; RAB31; RAB37; RAB1B; RAB6A; PTP4A2; RAB11B
49	Axon guidance	0.00033797	REAC:R-HSA-422475	549	86	ITGA2B; AP2B1; RANBP9; ANK1; PIK3CB; RHOA; SPTB; CDC42; NCK2; PRKACA; ACTB; USP33; GSK3B; MYL6; MAPK1; MYH9; RBX1; TUBB1; MYL9; MYL12A; SCN1B; GRB10; LIMK1; DNM1; CUL2; PFN1; GAB1; ARPC3; ACTR3; DOK1; NRP2; MYL12B; CLTA; TUBA1B; VASP; TUBA4A; ARPC1B; CAP1; DLG4; PTPRA; NUMB; VAV3; ROCK2; COL4A2; LAMC1; RAC1; TLN1; SDCBP; TRPC6; RDX; ACTR2; PRKACB; RASA1; DOK2; ITGB1; DOCK1; ENAH; CACNA1D; KALRN; AP2M1; ARPC5; COL6A3; PSMD6; ITGA2; TUBA1C; PTK2; UBB; CFL1; ABLIM3; TUBB6; TUBAL3; PTPN11; SIAH2; RGMA; TUBA8; ACTG1; SEMA4D; TUBB4B; ARHGEF12; PDLIM7; SRC; DNM3; ITSN1; ARPC4; LYN; ITGB3
50	Post NMDA receptor activation events	0.00033797	REAC:R-HSA-438064	76	21	PRKAR2B; PRKACA; MAPK1; TUBB1; PRKAR1A; TUBA1B; TUBA4A; PRKAB2; PRKAA1; DLG4; RAC1; PRKACB; NRGN; TUBA1C; TUBB6; TUBAL3; TUBA8; PRKAR1B; TUBB4B; SRC; CALM1
51	Oncogenic MAPK signaling	0.00034442	REAC:R-HSA-6802957	82	22	ITGA2B; VCL; ACTB; BRAP; JAK2; MAPK1; SHOC2; VWF; QKI; RAP1A; KIAA1549; TRIM24; RAP1B; TLN1; ARRB1; PAPSS1; DUSP6; LMNA; ACTG1; SRC; CALM1; ITGB3
52	RHO GTPases activate PAKs	0.00037175	REAC:R-HSA-5627123	21	10	MYLK; CDC42; CTTN; MYL6; MYH9; MYL9; LIMK1; MYL12B; RAC1; CALM1
53	Rab regulation of trafficking	0.00040809	REAC:R-HSA-9007101	120	28	RABGAP1; RABGAP1; GABARAPL2; RAB27B; RAB7A; RAB10; RAB11A; ANKRD27; TBC1D13; RAB32; RAB14; TBC1D15; DENND4C; RAB1A; MAP1LC3B; RAB13; RAB6B; RAB8B; RAB8A; RAB4A; RAB31; TRAPPC1; GABARAP; DENND4A; RAB1B; RAB6A; DENND2C; TRAPPC6B; RAB11B
54	Fcgamma receptor (FCGR) dependent phagocytosis	0.00043445	REAC:R-HSA-2029480	140	31	PIK3CB; NCKAP1; CDC42; ACTB; MAPK1; MYH9; LIMK1; ARPC3; WASF1; ACTR3; WIPF1; ARPC1B; WASF3; VAV3; RAC1; ABI1; ACTR2; ABI2; FCGR2A; FCGR2A; DOCK1; ARPC5; PRKCD; SYK; PTK2; CFL1; ACTG1; MYO1C; NCKIPSD; ARPC4; LYN; BRK1
55	Signaling by RAF1 mutants	0.00046091	REAC:R-HSA-9656223	40	14	ITGA2B; VCL; ACTB; JAK2; MAPK1; VWF; RAP1A; RAP1B; TLN1; ARRB1; ACTG1; SRC; CALM1; ITGB3
56	Signaling by RAS mutants	0.00046091	REAC:R-HSA-6802949	45	15	ITGA2B; VCL; ACTB; BRAP; JAK2; MAPK1; VWF; RAP1A; RAP1B; TLN1; ARRB1; ACTG1; SRC; CALM1; ITGB3
57	Paradoxical activation of RAF signaling by kinase inactive BRAF	0.00046091	REAC:R-HSA-6802955	45	15	ITGA2B; VCL; ACTB; BRAP; JAK2; MAPK1; VWF; RAP1A; RAP1B; TLN1; ARRB1; ACTG1; SRC; CALM1; ITGB3
58	Signaling by moderate kinase activity BRAF mutants	0.00046091	REAC:R-HSA-6802946	45	15	ITGA2B; VCL; ACTB; BRAP; JAK2; MAPK1; VWF; RAP1A; RAP1B; TLN1; ARRB1; ACTG1; SRC; CALM1; ITGB3
59	Signaling downstream of RAS mutants	0.00046091	REAC:R-HSA-9649948	45	15	ITGA2B; VCL; ACTB; BRAP; JAK2; MAPK1; VWF; RAP1A; RAP1B; TLN1; ARRB1; ACTG1; SRC; CALM1; ITGB3
60	GRB2:SOS provides linkage to MAPK signaling for Integrins	0.00046091	REAC:R-HSA-354194	14	8	ITGA2B; VWF; RAP1A; RAP1B; TLN1; PTK2; SRC; ITGB3
61	Nervous system development	0.00050865	REAC:R-HSA-9675108	574	88	ITGA2B; AP2B1; RANBP9; ANK1; PIK3CB; RHOA; SPTB; CDC42; NCK2; PRKACA; ACTB; USP33; GSK3B; MYL6; MAPK1; MYH9; RBX1; TUBB1; MYL9; MYL12A; SCN1B; GRB10; LIMK1; DNM1; CUL2; PFN1; GAB1; ARPC3; ACTR3; DOK1; NRP2; MYL12B; CLTA; EGR2; TUBA1B; VASP; TUBA4A; ARPC1B; CAP1; DLG4; PTPRA; NUMB; VAV3; ROCK2; COL4A2; LAMC1; RAC1; TLN1; SDCBP; TRPC6; RDX; ACTR2; PRKACB; RASA1; DOK2; ITGB1; DOCK1; ENAH; CACNA1D; KALRN; AP2M1; ARPC5; COL6A3; PSMD6; ITGA2; TUBA1C; PTK2; UBB; CFL1; ABLIM3; TUBB6; TUBAL3; PTPN11; SIAH2; RGMA; TUBA8; ACTG1; SEMA4D; TUBB4B; ARHGEF12; PDLIM7; SRC; DNM3; MBP; ITSN1; ARPC4; LYN; ITGB3
62	Platelet homeostasis	0.00052183	REAC:R-HSA-418346	85	22	GUCY1B1; GNB5; MRVI1; ATP2A3; GNB1; GNAS; SLC8A3; PPP2CB; P2RX1; GNB4; PLA2G4A; GNG11; TRPC6; PDE5A; PTGIR; ORAI2; GUCY1A1; AC093503.1; ATP2A2; PTPN11; CALM1; PECAM1
63	Cell-extracellular matrix interactions	0.00052183	REAC:R-HSA-446353	18	9	ACTN1; ACTB; VASP; RSU1; ITGB1; ILK; LIMS1; ACTG1; PARVB
64	Thrombin signalling through proteinase activated receptors (PARs)	0.00054123	REAC:R-HSA-456926	31	12	GNB5; GNB1; MAPK1; GNB4; GNA13; F2RL3; GNG11; ARRB1; GNA12; GNAQ; AC093503.1; F2R
65	Selective autophagy	0.000614	REAC:R-HSA-9663891	80	21	IFT88; DYNC1I2; DYNLL1; TUBB1; EPAS1; PARK7; MFN2; TUBA1B; TUBA4A; PRKAB2; MAP1LC3B; DYNC1I1; TUBA1C; ARL13B; UBB; TUBB6; TUBAL3; TUBA8; TUBB4B; NBR1; DYNLL2
66	Diseases of signal transduction by growth factor receptors and second messengers	0.00072204	REAC:R-HSA-5663202	380	63	ITGA2B; VCL; HDAC9; PIK3CB; ACTB; GSK3B; FKBP1A; BRAP; JAK2; POLR2E; MAPK1; PDGFB; RBX1; TRIP11; MIB1; PPP2CB; CDC37; SHOC2; HDAC5; GAB1; VWF; BIN2; FGFR1OP2; QKI; ERBIN; SKP1; STRN; RAP1A; FOXO3; KIAA1549; TRIM24; CDKN1A; RAP1B; PTPN12; CDK8; PDGFRA; RAC1; TLN1; ARRB1; FGF2; EGF; PAPSS1; DUSP6; NCOR1; FIP1L1; LMNA; PSMD6; POLR2G; IRS1; UBB; BCL2L1; SMAD2; TBL1XR1; PTPN11; KREMEN1; ACTG1; MAML3; SRC; CALM1; NEURL1B; LYN; CUX1; ITGB3
67	Platelet Adhesion to exposed collagen	0.00078709	REAC:R-HSA-75892	15	8	VWF; ITGB1; FCER1G; ITGA2; GP9; GP5; GP1BA; LYN
68	p130Cas linkage to MAPK signaling for integrins	0.00078709	REAC:R-HSA-372708	15	8	ITGA2B; VWF; RAP1A; RAP1B; TLN1; PTK2; SRC; ITGB3
69	FCGR3A-mediated phagocytosis	0.00079878	REAC:R-HSA-9664422	113	26	NCKAP1; CDC42; ACTB; MAPK1; MYH9; ARPC3; WASF1; ACTR3; WIPF1; ARPC1B; WASF3; VAV3; RAC1; ABI1; ACTR2; ABI2; DOCK1; ARPC5; SYK; PTK2; ACTG1; MYO1C; NCKIPSD; ARPC4; LYN; BRK1
70	Leishmania phagocytosis	0.00079878	REAC:R-HSA-9664417	113	26	NCKAP1; CDC42; ACTB; MAPK1; MYH9; ARPC3; WASF1; ACTR3; WIPF1; ARPC1B; WASF3; VAV3; RAC1; ABI1; ACTR2; ABI2; DOCK1; ARPC5; SYK; PTK2; ACTG1; MYO1C; NCKIPSD; ARPC4; LYN; BRK1
71	Parasite infection	0.00079878	REAC:R-HSA-9664407	113	26	NCKAP1; CDC42; ACTB; MAPK1; MYH9; ARPC3; WASF1; ACTR3; WIPF1; ARPC1B; WASF3; VAV3; RAC1; ABI1; ACTR2; ABI2; DOCK1; ARPC5; SYK; PTK2; ACTG1; MYO1C; NCKIPSD; ARPC4; LYN; BRK1
72	Signaling by MET	0.00082931	REAC:R-HSA-6806834	76	20	RANBP9; EPS15; CRKL; GAB1; RAP1A; RAP1B; LAMC1; RAC1; STAM; PTPRJ; ITGB1; ITGA2; SPINT2; RAB4A; PTK2; UBB; COL24A1; PTPN11; LAMB3; SRC
73	Activation of AMPK downstream of NMDARs	0.00089702	REAC:R-HSA-9619483	28	11	TUBB1; TUBA1B; TUBA4A; PRKAB2; PRKAA1; TUBA1C; TUBB6; TUBAL3; TUBA8; TUBB4B; CALM1
74	Activation of NMDA receptors and postsynaptic events	0.000956	REAC:R-HSA-442755	89	22	PRKAR2B; PRKACA; MAPK1; TUBB1; PRKAR1A; TUBA1B; TUBA4A; PRKAB2; PRKAA1; DLG4; RAC1; PRKACB; LIN7C; NRGN; TUBA1C; TUBB6; TUBAL3; TUBA8; PRKAR1B; TUBB4B; SRC; CALM1
75	Intraflagellar transport	0.00098785	REAC:R-HSA-5620924	54	16	IFT88; KIFAP3; TNPO1; KIF3C; DYNLL1; TRIP11; TUBB1; IFT46; IFT81; TUBA1B; DYNLRB1; TUBA4A; TUBA1C; TUBB6; TUBB4B; DYNLL2
76	MAPK family signaling cascades	0.00098785	REAC:R-HSA-5683057	308	53	ITGA2B; RANBP9; VCL; PIK3CB; MAPK6; SPTB; CDC42; PRKACA; RASAL2; ACTB; CDC14B; XPO1; BRAP; IL5RA; AGO1; JAK2; MAPK1; PDGFB; RBX1; PPP2CB; HSPB1; SHOC2; VWF; CCND3; RAP1A; FOXO3; SEPT7; RAP1B; DLG4; PTPRA; PDGFRA; RAC1; TLN1; ARRB1; FGF2; EGF; DUSP6; PRKACB; RASA1; ANGPT1; KALRN; PEA15; PSMD6; IRS1; PTK2; UBB; BCL2L1; PTPN11; ACTG1; SRC; CALM1; FNTB; FNTB; ITGB3
77	EML4 and NUDC in mitotic spindle formation	0.00101534	REAC:R-HSA-9648025	115	26	SPDL1; KIF2A; DYNC1I2; XPO1; DYNLL1; TUBB1; MAPRE1; PPP2CB; NEK6; TUBA1B; TUBA4A; CLIP1; KNL1; ITGB3BP; NEK7; CENPU; DYNC1I1; TAOK1; TUBA1C; CKAP5; TUBB6; TUBAL3; SKA2; TUBA8; TUBB4B; DYNLL2
78	HCMV Early Events	0.00102501	REAC:R-HSA-9609690	135	29	DYNC1I2; DYNLL1; TUBB1; EZH2; TUBA1B; HIST1H2BJ; TUBA4A; NCOR1; ITGB1; HIST1H2BD; HIST1H4H; DYNC1I1; NUP35; TUBA1C; TUBB6; TBL1XR1; TUBAL3; HIST1H2AC; HIST1H2BC; TUBA8; HIST2H2BE; TUBB4B; HIST1H2BK; HIST1H2BN; DYNLL2; HIST1H2BH; HIST1H4I; HIST1H2BF; HIST1H3H
79	Sema4D in semaphorin signaling	0.00103014	REAC:R-HSA-400685	24	10	RHOA; MYL6; MYH9; MYL9; LIMK1; MYL12B; ROCK2; RAC1; SEMA4D; ARHGEF12
80	Sema4D induced cell migration and growth-cone collapse	0.00116666	REAC:R-HSA-416572	20	9	RHOA; MYL6; MYH9; MYL9; LIMK1; MYL12B; ROCK2; SEMA4D; ARHGEF12
81	TBC/RABGAPs	0.00116666	REAC:R-HSA-8854214	44	14	RABGAP1; RABGAP1; GABARAPL2; RAB7A; RAB11A; TBC1D13; TBC1D15; MAP1LC3B; RAB6B; RAB8B; RAB8A; RAB4A; GABARAP; RAB6A; RAB11B
82	RUNX1 regulates genes involved in megakaryocyte differentiation and platelet function	0.00117802	REAC:R-HSA-8936459	97	23	ITGA2B; AGO1; MYL9; NFE2; HIST1H2BJ; ASH2L; THBS1; HIST1H2BD; HIST1H4H; RUNX1; H3F3A; PF4; HIST1H2AC; HIST1H2BC; HIST2H2BE; GP1BA; HIST1H2BK; HIST1H2BN; H2AFJ; HIST1H2BH; HIST1H4I; HIST1H2BF; HIST1H3H
83	Signaling by NTRKs	0.00123176	REAC:R-HSA-166520	130	28	AP2B1; PIK3CB; RHOA; MEF2C; CRKL; MAPK1; PPP2CB; PTPRS; DNM1; GAB1; ATF2; RAP1A; EGR1; CLTA; EGR2; KIDINS220; RAC1; DUSP6; PCSK6; RIT1; RALB; AP2M1; MAPKAPK2; IRS1; PTPN11; SRC; DNM3; NTRK1
84	Cilium Assembly	0.00140695	REAC:R-HSA-5617833	201	38	PRKAR2B; IFT88; EXOC5; PRKACA; KIFAP3; DYNC1I2; TNPO1; KIF3C; DYNLL1; TRIP11; TUBB1; MAPRE1; RAB11A; CEP70; IFT46; IFT81; TUBA1B; DYNLRB1; TUBA4A; CEP162; EXOC6; HAUS6; SCLT1; HAUS1; ASAP1; RAB8A; TUBA1C; ARF4; SEPT2; ARL13B; YWHAG; DCTN2; CKAP5; TUBB6; TUBAL3; TUBA8; TUBB4B; DYNLL2
85	ESR-mediated signaling	0.00162436	REAC:R-HSA-8939211	217	40	GNB5; GNB1; XPO1; NCOA1; AGO1; POLR2E; MAPK1; USF2; CAV2; CAV1; HSPB1; CCND1; GNB4; STRN; ATF2; FOXO3; HIST1H2BJ; GNG11; EGF; HIST1H2BD; HIST1H4H; RUNX1; H3F3A; GTF2A1; AC093503.1; POLR2G; PTK2; NRIP1; HIST1H2AC; HIST1H2BC; HIST2H2BE; SRC; HIST1H2BK; CALM1; HIST1H2BN; H2AFJ; HIST1H2BH; HIST1H4I; HIST1H2BF; HIST1H3H
86	Signaling by high-kinase activity BRAF mutants	0.00163633	REAC:R-HSA-6802948	35	12	ITGA2B; VCL; ACTB; MAPK1; VWF; RAP1A; RAP1B; TLN1; ARRB1; ACTG1; SRC; ITGB3
87	Organelle biogenesis and maintenance	0.0017375	REAC:R-HSA-1852241	293	50	PRKAR2B; IFT88; EXOC5; PRKACA; KIFAP3; DYNC1I2; MEF2C; TNPO1; NCOA1; KIF3C; DYNLL1; TRIP11; TUBB1; MAPRE1; RAB11A; SOD2; CEP70; ATF2; IFT46; IFT81; TUBA1B; ATP5F1E; DYNLRB1; TUBA4A; PRKAB2; CEP162; EXOC6; NCOR1; HAUS6; SCLT1; HAUS1; ASAP1; RAB8A; TUBA1C; ARF4; SEPT2; ARL13B; YWHAG; DCTN2; CKAP5; TUBB6; CHD9; TBL1XR1; TUBAL3; TUBA8; TUBB4B; CALM1; MT-ATP6; MT-ATP8; DYNLL2
88	Post-translational protein modification	0.00197423	REAC:R-HSA-597592	1415	181	ARF5; BRCA1; ANK1; FUT8; RAB27B; DCUN1D1; LTBP1; HIPK2; CTSA; BTBD1; METTL22; RHOA; SPTB; FBXW11; ACTB; RAB7A; USP33; DYNC1I2; CAPZB; UBE2K; VDAC3; NCOA1; RAB10; UIMC1; DYNLL1; USP48; FBXO7; RBX1; TUBB1; CST3; DNAJC3; UGGT2; RAB11A; NUCB1; PPP6R1; NAPA; FKBP8; BET1; UBE2R2; CUL2; DCUN1D4; FBXW7; KLHL5; BIRC2; VDR; MAN1A1; FBXO9; VNN1; VNN2; SNX3; MAN2A1; SKP1; EVA1A; EPAS1; PARK7; CAPZA1; B4GALT6; RAB32; RAD23B; RAB14; PPP6C; SLC17A5; TUBA1B; OBSL1; CHST8; HIST1H2BJ; NRN1; TUBA4A; TPST2; CALU; DAD1; TOP2A; ACTR10; RPA1; DCTN4; COG6; NAPG; ARF3; NPL; LAMC1; USP37; STAM; ARRB1; THBS1; TTLL7; RAB1A; BARD1; ALG10; UBE2Q2; COPS3; APP; PIGK; DCAF6; COP1; VASH2; RAB13; ARF1; ST6GAL2; MARCH6; ST8SIA6; THRB; USP12; RAB3C; RAB6B; ANKRD9; CD109; HIST1H2BD; HIST1H4H; DYNC1I1; FBXW5; AMFR; FBXL13; ALPL; FCGR3B; NUP35; ABRAXAS1; FSTL1; PSMD6; UBXN7; MELTF; HNRNPK; RAB8B; CUL5; GOLGA2; FN3K; RAB8A; TUBA1C; RAB4A; ARF4; RAB31; UBE2E3; TRAPPC1; UBB; TADA3; NEGR1; ZNF131; RAB37; RAB1B; DCTN2; SMAD2; RAB6A; TUBB6; WSB2; ST8SIA3; SVBP; ASB8; TUBAL3; NRIP1; HIST1H2AC; HIST1H2BC; YOD1; SIAH2; TRAPPC6B; TUBA8; PTP4A2; UBE2F; PROS1; HIST2H2BE; BTBD6; SUMO3; RAB11B; UBE2L3; UBE2H; MITF; GCNT1; TUBB4B; SUMO2; MAN2A2; PIGN; HIST1H2BK; MAN1A2; CALM1; CAPZA2; TOP1; ANKRD28; HIST1H2BN; FPGT; DYNLL2; HIST1H2BH; HIST1H4I; HIST1H2BF
89	Mitotic G2-G2/M phases	0.00211838	REAC:R-HSA-453274	198	37	PRKAR2B; PRKACA; FBXW11; GTSE1; DYNC1I2; XPO1; TPX2; DYNLL1; RBX1; TUBB1; MAPRE1; PPP2CB; E2F3; SKP1; CEP70; TUBA1B; CDKN1A; TUBA4A; CCNB1; TUBGCP4; PHLDA1; NME7; HAUS6; HAUS1; CDC25C; PSMD6; RAB8A; TUBA1C; YWHAG; UBB; DCTN2; CKAP5; TUBB6; TUBAL3; TUBA8; TUBB4B; LIN54
90	Mitotic Prometaphase	0.00230806	REAC:R-HSA-68877	199	37	PRKAR2B; SPDL1; KIF2A; PRKACA; DYNC1I2; XPO1; DYNLL1; TUBB1; MAPRE1; PPP2CB; NCAPG; CEP70; NEK6; TUBA1B; TUBA4A; CLIP1; CCNB1; KNL1; TUBGCP4; ITGB3BP; NME7; HAUS6; NEK7; CENPU; HAUS1; DYNC1I1; TAOK1; TUBA1C; YWHAG; DCTN2; CKAP5; TUBB6; TUBAL3; SKA2; TUBA8; TUBB4B; DYNLL2
91	M Phase	0.00230806	REAC:R-HSA-68886	407	64	PRKAR2B; SPDL1; KIF2A; PRKACA; DYNC1I2; XPO1; TNPO1; DYNLL1; MAPK1; TUBB1; MAPRE1; CHMP4B; PPP2CB; NCAPG; CEP70; BLZF1; NEK6; TUBA1B; HIST1H2BJ; TUBA4A; ARPP19; CLIP1; CCNB1; KNL1; TUBGCP4; RAB1A; ITGB3BP; NME7; HAUS6; NEK7; CENPU; HAUS1; HIST1H2BD; HIST1H4H; DYNC1I1; TAOK1; NUP35; H3F3A; PSMD6; CHMP4C; PRKCB; GOLGA2; TUBA1C; YWHAG; UBB; RAB1B; DCTN2; CKAP5; TUBB6; TUBAL3; HIST1H2AC; HIST1H2BC; SKA2; TUBA8; HIST2H2BE; TUBB4B; HIST1H2BK; HIST1H2BN; H2AFJ; DYNLL2; HIST1H2BH; HIST1H4I; HIST1H2BF; HIST1H3H
92	Amyloid fiber formation	0.00255612	REAC:R-HSA-977225	109	24	LTF; CST3; HIST1H2BJ; ITM2B; APP; SNCA; GSN; HIST1H2BD; HIST1H4H; TSPAN33; H3F3A; B2M; UBB; HIST1H2AC; HIST1H2BC; SIAH2; HIST2H2BE; BACE1; HIST1H2BK; HIST1H2BN; HIST1H2BH; HIST1H4I; HIST1H2BF; HIST1H3H
93	Disease	0.00269857	REAC:R-HSA-1643685	1616	202	PRKAR2B; ITGA2B; ABCC8; AP2B1; CD9; BRCA1; LTF; CAPN1; GCLM; FUT8; VCL; HDAC9; PIK3CB; NCKAP1; CTSA; MAP2K4; SYT1; GNB5; CDC42; PRKACA; TSG101; ACTB; RAB7A; DYNC1I2; PIK3C3; GNB1; GSK3B; XPO1; EPS15; CHMP5; GNAS; FKBP1A; DYNLL1; BRAP; JAK2; POLR2E; MAPK1; PDGFB; MYH9; RBX1; TRIP11; TUBB1; CHMP4B; MIB1; DNAJC3; KPNA3; PPP2CB; CDC37; STX1A; EZH2; ERLIN1; SHOC2; HDAC5; PRKAR1A; GAB1; NEIL3; CCND1; VWF; BIN2; ARPC3; FGFR1OP2; SOD2; E2F3; WASF1; QKI; CCND3; ERBIN; MAN2A1; SKP1; CRBN; GNB4; ACTR3; IL1R1; STRN; WIPF1; RAP1A; FOXO3; SLC17A5; CLTA; KIAA1549; TRIM24; TUBA1B; HIST1H2BJ; CDKN1A; CAPNS1; RAP1B; TUBA4A; GNG11; PTPN12; GNAZ; TPST2; DAD1; ARPC1B; CDK8; WASF3; VAV3; ROCK2; PDGFRA; CD36; RAC1; STAM; ABI1; TXN; TLN1; ARRB1; THBS1; CYP19A1; GTF2B; ACTR2; BARD1; ABI2; SLC40A1; FGF2; EGF; PAPSS1; DUSP6; MAP1LC3B; NCOR1; APP; PRKACB; ATP1B1; FCGR2A; FCGR2A; ARF1; FIP1L1; ITGB1; DOCK1; VPS37A; HK1; HIST1H2BD; CDC25C; HIST1H4H; DYNC1I1; PTGIR; LMNA; AP2M1; ARPC5; CAPN2; NUP35; PSMD6; CHMP4C; UBAP1; SYK; HNRNPK; GTF2A1; AVPR1A; CUL5; B2M; GOLGA2; AC093503.1; GATAD2A; TUBA1C; ABCA3; POLR2G; IRS1; PTK2; GP9; UBB; GPR27; BCL2L1; BSG; SMAD2; TUBB6; TALDO1; TBL1XR1; TUBAL3; GP5; PTPN11; GPC5; HIST1H2AC; HIST1H2BC; SLC9A9; GPC6; TBK1; KREMEN1; TUBA8; ACTG1; HIST2H2BE; GP1BA; PRKAR1B; TUBB4B; MAML3; SRC; MYO1C; HIST1H2BK; TXNRD1; CALM1; PAPSS2; SUPT4H1; NCKIPSD; NEURL1B; HIST1H2BN; ARPC4; LYN; BRK1; CUX1; ITGB3; DYNLL2; GTF2H5; HIST1H2BH; HIST1H4I; HIST1H2BF; HIST1H3H
94	Oxidative Stress Induced Senescence	0.00272849	REAC:R-HSA-2559580	123	26	MAP2K3; MAP2K4; AGO1; MAPK1; EZH2; E2F3; HIST1H2BJ; CDKN2D; TXN; MINK1; HIST1H2BD; HIST1H4H; MAPKAPK2; H3F3A; UBB; HIST1H2AC; HIST1H2BC; HIST2H2BE; MAP3K5; HIST1H2BK; HIST1H2BN; H2AFJ; HIST1H2BH; HIST1H4I; HIST1H2BF; HIST1H3H
95	Signal amplification	0.00282348	REAC:R-HSA-392518	32	11	TBXA2R; GNB5; GNB1; GNB4; PLA2G4A; GNA13; GNG11; GNAQ; AC093503.1; P2RY12; P2RY1
96	Infectious disease	0.00282348	REAC:R-HSA-5663205	909	123	PRKAR2B; AP2B1; CD9; LTF; FUT8; NCKAP1; MAP2K4; SYT1; GNB5; CDC42; PRKACA; TSG101; ACTB; RAB7A; DYNC1I2; PIK3C3; GNB1; GSK3B; XPO1; EPS15; CHMP5; GNAS; FKBP1A; DYNLL1; JAK2; POLR2E; MAPK1; MYH9; RBX1; TUBB1; CHMP4B; DNAJC3; KPNA3; STX1A; EZH2; PRKAR1A; ARPC3; WASF1; MAN2A1; SKP1; CRBN; GNB4; ACTR3; IL1R1; WIPF1; CLTA; TUBA1B; HIST1H2BJ; TUBA4A; GNG11; GNAZ; DAD1; ARPC1B; WASF3; VAV3; ROCK2; RAC1; STAM; ABI1; TXN; GTF2B; ACTR2; ABI2; MAP1LC3B; NCOR1; APP; PRKACB; ATP1B1; FCGR2A; FCGR2A; ARF1; ITGB1; DOCK1; VPS37A; HIST1H2BD; HIST1H4H; DYNC1I1; PTGIR; AP2M1; ARPC5; NUP35; PSMD6; CHMP4C; UBAP1; SYK; HNRNPK; GTF2A1; CUL5; B2M; AC093503.1; GATAD2A; TUBA1C; POLR2G; PTK2; UBB; GPR27; TUBB6; TBL1XR1; TUBAL3; HIST1H2AC; HIST1H2BC; TBK1; TUBA8; ACTG1; HIST2H2BE; PRKAR1B; TUBB4B; SRC; MYO1C; HIST1H2BK; TXNRD1; CALM1; SUPT4H1; NCKIPSD; HIST1H2BN; ARPC4; LYN; BRK1; DYNLL2; GTF2H5; HIST1H2BH; HIST1H4I; HIST1H2BF; HIST1H3H
97	G2/M Transition	0.00342444	REAC:R-HSA-69275	196	36	PRKAR2B; PRKACA; FBXW11; GTSE1; DYNC1I2; XPO1; TPX2; DYNLL1; RBX1; TUBB1; MAPRE1; PPP2CB; SKP1; CEP70; TUBA1B; CDKN1A; TUBA4A; CCNB1; TUBGCP4; PHLDA1; NME7; HAUS6; HAUS1; CDC25C; PSMD6; RAB8A; TUBA1C; YWHAG; UBB; DCTN2; CKAP5; TUBB6; TUBAL3; TUBA8; TUBB4B; LIN54
98	Gap junction trafficking	0.00350422	REAC:R-HSA-190828	49	14	ACTB; TUBB1; DNM1; CLTA; TUBA1B; TUBA4A; DAB2; DAB2; AP2M1; TUBA1C; TUBB6; TUBAL3; TUBA8; ACTG1; TUBB4B
99	RHO GTPases activate CIT	0.00433021	REAC:R-HSA-5625900	19	8	RHOA; MYL6; MYH9; MYL9; KIF14; MYL12B; DLG4; RAC1
100	Gap junction trafficking and regulation	0.00433021	REAC:R-HSA-157858	50	14	ACTB; TUBB1; DNM1; CLTA; TUBA1B; TUBA4A; DAB2; DAB2; AP2M1; TUBA1C; TUBB6; TUBAL3; TUBA8; ACTG1; TUBB4B
101	RHO GTPases Activate ROCKs	0.00433021	REAC:R-HSA-5627117	19	8	RHOA; MYL6; MYH9; MYL9; LIMK1; MYL12B; ROCK2; CFL1
102	COPI-dependent Golgi-to-ER retrograde traffic	0.00437254	REAC:R-HSA-6811434	100	22	ARF5; KIF1B; KIF2A; KIFAP3; KIF3C; TUBB1; NAPA; TUBA1B; TUBA4A; NAPG; ARF3; RAB1A; KIF20B; ARF1; NBAS; TUBA1C; ARF4; RAB1B; TUBB6; TUBAL3; TUBA8; TUBB4B
103	MAP2K and MAPK activation	0.00440431	REAC:R-HSA-5674135	39	12	ITGA2B; VCL; ACTB; MAPK1; VWF; RAP1A; RAP1B; TLN1; ARRB1; ACTG1; SRC; ITGB3
104	Formation of annular gap junctions	0.00463052	REAC:R-HSA-196025	11	6	ACTB; DNM1; CLTA; DAB2; DAB2; AP2M1; ACTG1
105	Recruitment of NuMA to mitotic centrosomes	0.00465359	REAC:R-HSA-380320	94	21	PRKAR2B; PRKACA; DYNC1I2; DYNLL1; TUBB1; MAPRE1; CEP70; TUBA1B; TUBA4A; TUBGCP4; NME7; HAUS6; HAUS1; TUBA1C; YWHAG; DCTN2; CKAP5; TUBB6; TUBAL3; TUBA8; TUBB4B
106	Respiratory electron transport	0.0048857	REAC:R-HSA-611105	101	22	TIMMDC1; COQ10B; NDUFB3; COX6B1; NDUFA5; ETFA; NDUFS4; NDUFS5; UQCRH; NDUFAF3; UQCR10; NDUFA4; MT-ND6; MT-CO2; MT-CYB; MT-ND2; MT-ND5; MT-CO1; MT-ND3; MT-ND4; MT-ND1; MT-CO3
107	MET promotes cell motility	0.00551674	REAC:R-HSA-8875878	40	12	CRKL; GAB1; RAP1A; RAP1B; LAMC1; RAC1; ITGB1; ITGA2; PTK2; COL24A1; LAMB3; SRC
108	Transcriptional regulation of granulopoiesis	0.00576943	REAC:R-HSA-9616222	89	20	HIST1H2BJ; CDKN1A; DEK; FLI1; HIST1H2BD; HIST1H4H; RUNX1; TAL1; H3F3A; GATA2; HIST1H2AC; HIST1H2BC; HIST2H2BE; HIST1H2BK; HIST1H2BN; H2AFJ; HIST1H2BH; HIST1H4I; HIST1H2BF; HIST1H3H
109	Resolution of Sister Chromatid Cohesion	0.00591784	REAC:R-HSA-2500257	123	25	SPDL1; KIF2A; DYNC1I2; XPO1; DYNLL1; TUBB1; MAPRE1; PPP2CB; TUBA1B; TUBA4A; CLIP1; CCNB1; KNL1; ITGB3BP; CENPU; DYNC1I1; TAOK1; TUBA1C; CKAP5; TUBB6; TUBAL3; SKA2; TUBA8; TUBB4B; DYNLL2
110	GPVI-mediated activation cascade	0.00599927	REAC:R-HSA-114604	35	11	PIK3CB; RHOA; CDC42; PIK3CG; VAV3; RAC1; FCER1G; SYK; CLEC1B; PTPN11; LYN
111	Microtubule-dependent trafficking of connexons from Golgi to the plasma membrane	0.00599927	REAC:R-HSA-190840	20	8	TUBB1; TUBA1B; TUBA4A; TUBA1C; TUBB6; TUBAL3; TUBA8; TUBB4B
112	Aquaporin-mediated transport	0.0060539	REAC:R-HSA-445717	52	14	PRKAR2B; GNB5; PRKACA; GNB1; GNAS; AQP9; RAB11A; PRKAR1A; GNB4; GNG11; PRKACB; AQP10; AC093503.1; PRKAR1B
113	Respiratory electron transport, ATP synthesis by chemiosmotic coupling, and heat production by uncoupling proteins.	0.00736762	REAC:R-HSA-163200	125	25	TIMMDC1; COQ10B; NDUFB3; ATP5F1E; COX6B1; NDUFA5; ETFA; NDUFS4; NDUFS5; UQCRH; NDUFAF3; UQCR10; NDUFA4; MT-ND6; MT-CO2; MT-CYB; MT-ND2; MT-ND5; MT-CO1; MT-ND3; MT-ND4; MT-ND1; MT-ATP6; MT-CO3; MT-ATP8
114	CREB1 phosphorylation through the activation of Adenylate Cyclase	0.00752871	REAC:R-HSA-442720	12	6	PRKAR2B; PRKACA; PRKAR1A; PRKACB; PRKAR1B; CALM1
115	Regulation of insulin secretion	0.00752871	REAC:R-HSA-422356	78	18	PRKAR2B; ABCC8; GNB5; PRKACA; GNB1; GNAS; STX1A; PRKAR1A; GNB4; RAP1A; GNG11; CD36; PRKACB; ADRA2A; GNAQ; CACNA1D; AC093503.1; PRKAR1B
116	Erythropoietin activates Phosphoinositide-3-kinase (PI3K)	0.00752871	REAC:R-HSA-9027276	12	6	PIK3CB; JAK2; PIK3CG; GAB1; EPOR; LYN
117	Processing of DNA double-strand break ends	0.00752871	REAC:R-HSA-5693607	98	21	BRCA1; UIMC1; RBBP8; RNF8; HIST1H2BJ; RPA1; BRIP1; DNA2; BARD1; HIST1H2BD; HIST1H4H; ABRAXAS1; UBB; HIST1H2BC; HIST2H2BE; SUMO2; HIST1H2BK; HIST1H2BN; HIST1H2BH; HIST1H4I; HIST1H2BF
118	Gap junction degradation	0.00752871	REAC:R-HSA-190873	12	6	ACTB; DNM1; CLTA; DAB2; DAB2; AP2M1; ACTG1
119	Neurodegenerative Diseases	0.0080563	REAC:R-HSA-8863678	21	8	CAPN1; SOD2; FOXO3; CAPNS1; APP; CDC25C; CAPN2; GOLGA2
120	Deregulated CDK5 triggers multiple neurodegenerative pathways in Alzheimer's disease models	0.0080563	REAC:R-HSA-8862803	21	8	CAPN1; SOD2; FOXO3; CAPNS1; APP; CDC25C; CAPN2; GOLGA2
121	Glucagon-like Peptide-1 (GLP1) regulates insulin secretion	0.0080563	REAC:R-HSA-381676	42	12	PRKAR2B; GNB5; PRKACA; GNB1; GNAS; PRKAR1A; GNB4; RAP1A; GNG11; PRKACB; AC093503.1; PRKAR1B
122	Transport of connexons to the plasma membrane	0.0080563	REAC:R-HSA-190872	21	8	TUBB1; TUBA1B; TUBA4A; TUBA1C; TUBB6; TUBAL3; TUBA8; TUBB4B
123	Integrin signaling	0.00825493	REAC:R-HSA-354192	26	9	ITGA2B; VWF; RAP1A; RAP1B; TLN1; SYK; PTK2; SRC; ITGB3
124	Cell-Cell communication	0.0085981	REAC:R-HSA-1500931	127	25	SKAP2; CTNNA1; PIK3CB; NCK2; ACTN1; MPP5; ACTB; FYB1; VASP; ITGB4; RSU1; PARD3; ITGB1; F11R; ILK; PTK2; LIMS1; CADM2; CD151; PARD6G; PTPN11; ACTG1; MAGI2; PARVB; LAMB3
125	Extra-nuclear estrogen signaling	0.00872795	REAC:R-HSA-9009391	73	17	GNB5; GNB1; XPO1; MAPK1; CAV2; CAV1; HSPB1; CCND1; GNB4; STRN; FOXO3; GNG11; EGF; AC093503.1; PTK2; SRC; CALM1
126	Mitotic Prophase	0.00940857	REAC:R-HSA-68875	135	26	MAPK1; PPP2CB; BLZF1; NEK6; HIST1H2BJ; ARPP19; CCNB1; RAB1A; NEK7; HIST1H2BD; HIST1H4H; NUP35; H3F3A; PRKCB; GOLGA2; RAB1B; HIST1H2AC; HIST1H2BC; HIST2H2BE; HIST1H2BK; HIST1H2BN; H2AFJ; HIST1H2BH; HIST1H4I; HIST1H2BF; HIST1H3H
127	Integration of energy metabolism	0.00946523	REAC:R-HSA-163685	107	22	PRKAR2B; ABCC8; GNB5; PRKACA; GNB1; GNAS; PPP2CB; STX1A; PRKAR1A; GNB4; RAP1A; GNG11; PRKAB2; CD36; PRKACB; ADRA2A; GNAQ; CACNA1D; ADIPOR1; AC093503.1; TALDO1; PRKAR1B
128	Vasopressin regulates renal water homeostasis via Aquaporins	0.00957246	REAC:R-HSA-432040	43	12	PRKAR2B; GNB5; PRKACA; GNB1; GNAS; RAB11A; PRKAR1A; GNB4; GNG11; PRKACB; AC093503.1; PRKAR1B
129	Meiotic recombination	0.00977746	REAC:R-HSA-912446	87	19	BRCA1; DMC1; RBBP8; MLH3; HIST1H2BJ; RPA1; HIST1H2BD; HIST1H4H; H3F3A; HIST1H2AC; HIST1H2BC; HIST2H2BE; HIST1H2BK; HIST1H2BN; H2AFJ; HIST1H2BH; HIST1H4I; HIST1H2BF; HIST1H3H
130	Sealing of the nuclear envelope (NE) by ESCRT-III	0.00984394	REAC:R-HSA-9668328	32	10	TUBB1; CHMP4B; TUBA1B; TUBA4A; CHMP4C; TUBA1C; TUBB6; TUBAL3; TUBA8; TUBB4B
131	Signaling by NOTCH	0.00984405	REAC:R-HSA-157118	233	39	HDAC9; ATP2A3; AGO1; RBX1; MIB1; HDAC5; CCND1; E2F3; SKP1; HIST1H2BJ; CDK8; NUMB; ARRB1; EGF; NCOR1; HIST1H2BD; HIST1H4H; RUNX1; H3F3A; PSMD6; YWHAZ; UBB; PTCRA; ATP2A2; RAB6A; TBL1XR1; HIST1H2AC; HIST1H2BC; HIST2H2BE; PBX1; MAML3; HIST1H2BK; NEURL1B; HIST1H2BN; H2AFJ; HIST1H2BH; HIST1H4I; HIST1H2BF; HIST1H3H
132	Chk1/Chk2(Cds1) mediated inactivation of Cyclin B:Cdk1 complex	0.011054	REAC:R-HSA-75035	13	6	YWHAH; CCNB1; YWHAQ; CDC25C; YWHAZ; YWHAG
133	Chaperonin-mediated protein folding	0.011054	REAC:R-HSA-390466	95	20	GNB5; ACTB; GNB1; GNAO1; TUBB1; RGS9; FBXW7; GNB4; TUBA1B; TUBA4A; GNG11; GNAZ; FBXW5; AC093503.1; TUBA1C; TUBB6; TUBAL3; RGS6; TUBA8; TUBB4B
134	DCC mediated attractive signaling	0.011054	REAC:R-HSA-418885	13	6	CDC42; RAC1; DOCK1; PTK2; ABLIM3; SRC
135	RAB GEFs exchange GTP for GDP on RABs	0.011054	REAC:R-HSA-8876198	88	19	RAB27B; RAB7A; RAB10; ANKRD27; RAB32; RAB14; DENND4C; RAB1A; RAB13; RAB6B; RAB8B; RAB8A; RAB31; TRAPPC1; DENND4A; RAB1B; RAB6A; DENND2C; TRAPPC6B
136	Cell Cycle Checkpoints	0.011054	REAC:R-HSA-69620	290	46	BRCA1; SPDL1; KIF2A; GTSE1; DYNC1I2; XPO1; UIMC1; DYNLL1; MAPRE1; RBBP8; PPP2CB; RNF8; HIST1H2BJ; CDKN1A; YWHAH; CLIP1; RPA1; CCNB1; YWHAQ; BRIP1; KNL1; DNA2; BARD1; ITGB3BP; COP1; CENPU; HIST1H2BD; CDC25C; HIST1H4H; DYNC1I1; TAOK1; ABRAXAS1; PSMD6; YWHAZ; YWHAG; UBB; CKAP5; HIST1H2BC; SKA2; HIST2H2BE; HIST1H2BK; HIST1H2BN; DYNLL2; HIST1H2BH; HIST1H4I; HIST1H2BF
137	Golgi Cisternae Pericentriolar Stack Reorganization	0.011054	REAC:R-HSA-162658	13	6	MAPK1; BLZF1; CCNB1; RAB1A; GOLGA2; RAB1B
138	Intra-Golgi traffic	0.0111235	REAC:R-HSA-6811438	44	12	SNAP29; TRIP11; NAPA; MAN1A1; MAN2A1; COG6; NAPG; ARF1; GOLIM4; MAN2A2; MAN1A2; CUX1
139	Pre-NOTCH Expression and Processing	0.0112299	REAC:R-HSA-1912422	109	22	ATP2A3; AGO1; CCND1; E2F3; HIST1H2BJ; HIST1H2BD; HIST1H4H; RUNX1; H3F3A; ATP2A2; RAB6A; HIST1H2AC; HIST1H2BC; HIST2H2BE; MAML3; HIST1H2BK; HIST1H2BN; H2AFJ; HIST1H2BH; HIST1H4I; HIST1H2BF; HIST1H3H
140	Glucagon signaling in metabolic regulation	0.0118796	REAC:R-HSA-163359	33	10	PRKAR2B; PRKACA; GNB1; GNAS; PRKAR1A; GNB4; GNG11; PRKACB; AC093503.1; PRKAR1B
141	Metabolism of ingested H2SeO4 and H2SeO3 into H2Se	0.0118796	REAC:R-HSA-2408550	3	3	PAPSS1; TXNRD1; PAPSS2
142	Formation of Fibrin Clot (Clotting Cascade)	0.0129589	REAC:R-HSA-140877	39	11	TFPI; PF4V1; VWF; F13A1; SERPINE2; PF4; GP9; GP5; F2R; PROS1; GP1BA
143	HDR through Homologous Recombination (HRR) or Single Strand Annealing (SSA)	0.0133954	REAC:R-HSA-5693567	132	25	BRCA1; UIMC1; POLE2; RBBP8; RNF8; POLK; HIST1H2BJ; RPA1; BRIP1; DNA2; BARD1; POLE3; HIST1H2BD; HIST1H4H; ABRAXAS1; UBB; HIST1H2BC; HIST2H2BE; SUMO2; SLX4; HIST1H2BK; HIST1H2BN; HIST1H2BH; HIST1H4I; HIST1H2BF
144	Opioid Signalling	0.0134304	REAC:R-HSA-111885	90	19	PRKAR2B; GNB5; PRKACA; GNB1; GNAO1; MAPK1; PLCB4; PPP2CB; PRKAR1A; GNB4; PLA2G4A; GNG11; GNAZ; PRKACB; PRKCD; AC093503.1; PRKAR1B; CALM1; PPP3R1
145	B-WICH complex positively regulates rRNA expression	0.0134304	REAC:R-HSA-5250924	90	19	ACTB; GSK3B; POLR2E; HIST1H2BJ; DEK; SMARCA5; HIST1H2BD; HIST1H4H; H3F3A; HIST1H2AC; HIST1H2BC; HIST2H2BE; HIST1H2BK; HIST1H2BN; H2AFJ; HIST1H2BH; HIST1H4I; HIST1H2BF; HIST1H3H
146	Recruitment and ATM-mediated phosphorylation of repair and signaling proteins at DNA double strand breaks	0.0141873	REAC:R-HSA-5693565	77	17	BRCA1; UIMC1; RNF8; HIST1H2BJ; BARD1; SMARCA5; HIST1H2BD; HIST1H4H; ABRAXAS1; UBB; HIST1H2BC; HIST2H2BE; HIST1H2BK; HIST1H2BN; HIST1H2BH; HIST1H4I; HIST1H2BF
147	Metal sequestration by antimicrobial proteins	0.0143433	REAC:R-HSA-6799990	6	4	LTF; S100A8; LCN2; S100A9
148	Positive epigenetic regulation of rRNA expression	0.015322	REAC:R-HSA-5250913	105	21	ACTB; GSK3B; POLR2E; CBX3; HIST1H2BJ; DEK; SMARCA5; HIST1H2BD; HIST1H4H; H3F3A; GATAD2A; HIST1H2AC; HIST1H2BC; HIST2H2BE; HIST1H2BK; HIST1H2BN; H2AFJ; HIST1H2BH; HIST1H4I; HIST1H2BF; HIST1H3H
149	Signaling by NTRK1 (TRKA)	0.015322	REAC:R-HSA-187037	112	22	AP2B1; PIK3CB; RHOA; MEF2C; CRKL; MAPK1; PPP2CB; DNM1; ATF2; RAP1A; EGR1; CLTA; EGR2; KIDINS220; DUSP6; RIT1; RALB; AP2M1; MAPKAPK2; IRS1; DNM3; NTRK1
150	Signaling by ERBB2	0.0156774	REAC:R-HSA-1227986	46	12	RHOA; PTPN18; CDC37; GAB1; ERBIN; PTPN12; DIAPH1; EGF; PRKCD; CUL5; UBB; SRC
151	DNA Double Strand Break Response	0.0158494	REAC:R-HSA-5693606	78	17	BRCA1; UIMC1; RNF8; HIST1H2BJ; BARD1; SMARCA5; HIST1H2BD; HIST1H4H; ABRAXAS1; UBB; HIST1H2BC; HIST2H2BE; HIST1H2BK; HIST1H2BN; HIST1H2BH; HIST1H4I; HIST1H2BF
152	Retrograde neurotrophin signalling	0.0158494	REAC:R-HSA-177504	14	6	AP2B1; DNM1; CLTA; AP2M1; DNM3; NTRK1
153	Regulation of PLK1 Activity at G2/M Transition	0.0163759	REAC:R-HSA-2565942	85	18	PRKAR2B; PRKACA; FBXW11; DYNC1I2; DYNLL1; MAPRE1; SKP1; CEP70; TUBA4A; CCNB1; HAUS6; HAUS1; RAB8A; YWHAG; UBB; DCTN2; CKAP5; TUBB4B
154	DARPP-32 events	0.0171632	REAC:R-HSA-180024	24	8	PRKAR2B; PRKACA; PPP2CB; PRKAR1A; PRKACB; PRKAR1B; CALM1; PPP3R1
155	Thromboxane signalling through TP receptor	0.0171632	REAC:R-HSA-428930	24	8	TBXA2R; GNB5; GNB1; GNB4; GNA13; GNG11; GNAQ; AC093503.1
156	ADP signalling through P2Y purinoceptor 1	0.0171632	REAC:R-HSA-418592	24	8	GNB5; GNB1; GNB4; PLA2G4A; GNG11; GNAQ; AC093503.1; P2RY1
157	Post-chaperonin tubulin folding pathway	0.0171632	REAC:R-HSA-389977	24	8	TUBB1; TUBA1B; TUBA4A; TUBA1C; TUBB6; TUBAL3; TUBA8; TUBB4B
158	MET activates RAP1 and RAC1	0.0171632	REAC:R-HSA-8875555	10	5	CRKL; GAB1; RAP1A; RAP1B; RAC1
159	Prostacyclin signalling through prostacyclin receptor	0.0173086	REAC:R-HSA-392851	19	7	GNB5; GNB1; GNAS; GNB4; GNG11; PTGIR; AC093503.1
160	Pre-NOTCH Transcription and Translation	0.0183089	REAC:R-HSA-1912408	93	19	AGO1; CCND1; E2F3; HIST1H2BJ; HIST1H2BD; HIST1H4H; RUNX1; H3F3A; HIST1H2AC; HIST1H2BC; HIST2H2BE; MAML3; HIST1H2BK; HIST1H2BN; H2AFJ; HIST1H2BH; HIST1H4I; HIST1H2BF; HIST1H3H
161	Nucleosome assembly	0.0189778	REAC:R-HSA-774815	73	16	HIST1H2BJ; KNL1; ITGB3BP; CENPU; SMARCA5; HIST1H2BD; HIST1H4H; HIST1H2AC; HIST1H2BC; HIST2H2BE; HIST1H2BK; HIST1H2BN; H2AFJ; HIST1H2BH; HIST1H4I; HIST1H2BF
162	Transcriptional regulation by RUNX1	0.0189778	REAC:R-HSA-8878171	236	38	ITGA2B; HIPK2; AGO1; MYL9; CCND1; CCND3; LIFR; ELF1; NFE2; HIST1H2BJ; ASH2L; LMO2; THBS1; HIST1H2BD; HIST1H4H; RUNX1; TAL1; H3F3A; RYBP; PSMD6; PF4; PRKCB; UBB; PTPN11; GATA2; HIST1H2AC; HIST1H2BC; PCGF5; HIST2H2BE; GP1BA; SRC; HIST1H2BK; HIST1H2BN; H2AFJ; HIST1H2BH; HIST1H4I; HIST1H2BF; HIST1H3H
163	PRC2 methylates histones and DNA	0.0189778	REAC:R-HSA-212300	73	16	JARID2; EZH2; HIST1H2BJ; HIST1H2BD; HIST1H4H; H3F3A; HIST1H2AC; HIST1H2BC; HIST2H2BE; HIST1H2BK; HIST1H2BN; H2AFJ; HIST1H2BH; HIST1H4I; HIST1H2BF; HIST1H3H
164	Deposition of new CENPA-containing nucleosomes at the centromere	0.0189778	REAC:R-HSA-606279	73	16	HIST1H2BJ; KNL1; ITGB3BP; CENPU; SMARCA5; HIST1H2BD; HIST1H4H; HIST1H2AC; HIST1H2BC; HIST2H2BE; HIST1H2BK; HIST1H2BN; H2AFJ; HIST1H2BH; HIST1H4I; HIST1H2BF
165	G alpha (12/13) signalling events	0.0195481	REAC:R-HSA-416482	80	17	TBXA2R; RHOA; GNB5; GNB1; GNB4; GNA13; GNG11; VAV3; ROCK2; FGD4; TIAM2; GNA12; KALRN; AC093503.1; NET1; ARHGEF12; ITSN1
166	Inhibition of DNA recombination at telomere	0.0204958	REAC:R-HSA-9670095	67	15	POLR2E; HIST1H2BJ; HIST1H2BD; HIST1H4H; H3F3A; POLR2G; HIST1H2AC; HIST1H2BC; HIST2H2BE; HIST1H2BK; HIST1H2BN; H2AFJ; HIST1H2BH; HIST1H4I; HIST1H2BF
167	Developmental Biology	0.0216581	REAC:R-HSA-1266738	1116	139	ITGA2B; AP2B1; RANBP9; CAPN1; ANK1; CTNNA1; PIK3CB; RHOA; SPTB; CDC42; NCK2; PRKACA; ACTB; USP33; MEF2C; GSK3B; NCOA1; MYL6; POLR2E; MAPK1; MYH9; RBX1; TUBB1; MYL9; MYL12A; SCN1B; GRB10; STX1A; EZH2; LIMK1; DNM1; CUL2; PFN1; GAB1; ARPC3; CCND3; ACTR3; DOK1; EPAS1; NRP2; MYL12B; FOXO3; ACVR2A; CLTA; EGR2; TUBA1B; HIST1H2BJ; CDKN1A; DEK; VASP; CAPNS1; TUBA4A; ASH2L; ARPC1B; CAP1; DLG4; PTPRA; CDK8; NUMB; VAV3; ROCK2; COL4A2; CD36; LAMC1; RAC1; TLN1; SDCBP; TRPC6; RDX; ACTR2; FGF2; BNIP2; PCSK6; NCOR1; PRKACB; MEIS1; RASA1; DOK2; ITGB1; DOCK1; FLI1; ENAH; CDK19; CACNA1D; HIST1H2BD; HIST1H4H; RUNX1; TCHH; KALRN; AP2M1; TAL1; ARPC5; H3F3A; COL6A3; PSMD6; ITGA2; TUBA1C; POLR2G; PTK2; ZFPM2; UBB; FABP4; CFL1; ABLIM3; SMAD2; LPL; TUBB6; CHD9; TBL1XR1; TUBAL3; PTPN11; GATA2; HIST1H2AC; HIST1H2BC; SIAH2; RGMA; TUBA8; ACTG1; HIST2H2BE; PBX1; SEMA4D; TUBB4B; MAML3; ARHGEF12; PDLIM7; SRC; HIST1H2BK; DNM3; MBP; ITSN1; HIST1H2BN; ARPC4; H2AFJ; LYN; ITGB3; HIST1H2BH; HIST1H4I; HIST1H2BF; HIST1H3H
168	Homology Directed Repair	0.0217634	REAC:R-HSA-5693538	138	25	BRCA1; UIMC1; POLE2; RBBP8; RNF8; POLK; HIST1H2BJ; RPA1; BRIP1; DNA2; BARD1; POLE3; HIST1H2BD; HIST1H4H; ABRAXAS1; UBB; HIST1H2BC; HIST2H2BE; SUMO2; SLX4; HIST1H2BK; HIST1H2BN; HIST1H2BH; HIST1H4I; HIST1H2BF
169	Glycogen breakdown (glycogenolysis)	0.0217759	REAC:R-HSA-70221	15	6	PYGL; PYGB; PHKB; PGM2L1; PGM2; CALM1
170	Protein folding	0.0221822	REAC:R-HSA-391251	102	20	GNB5; ACTB; GNB1; GNAO1; TUBB1; RGS9; FBXW7; GNB4; TUBA1B; TUBA4A; GNG11; GNAZ; FBXW5; AC093503.1; TUBA1C; TUBB6; TUBAL3; RGS6; TUBA8; TUBB4B
171	Depurination	0.0230565	REAC:R-HSA-73927	55	13	NEIL3; HIST1H2BJ; HIST1H2BD; HIST1H4H; HIST1H2AC; HIST1H2BC; HIST2H2BE; HIST1H2BK; HIST1H2BN; H2AFJ; HIST1H2BH; HIST1H4I; HIST1H2BF
172	Recognition and association of DNA glycosylase with site containing an affected purine	0.0230565	REAC:R-HSA-110330	55	13	NEIL3; HIST1H2BJ; HIST1H2BD; HIST1H4H; HIST1H2AC; HIST1H2BC; HIST2H2BE; HIST1H2BK; HIST1H2BN; H2AFJ; HIST1H2BH; HIST1H4I; HIST1H2BF
173	Cleavage of the damaged purine	0.0230565	REAC:R-HSA-110331	55	13	NEIL3; HIST1H2BJ; HIST1H2BD; HIST1H4H; HIST1H2AC; HIST1H2BC; HIST2H2BE; HIST1H2BK; HIST1H2BN; H2AFJ; HIST1H2BH; HIST1H4I; HIST1H2BF
174	Chromosome Maintenance	0.0232724	REAC:R-HSA-73886	139	25	POLR2E; PPP6C; HIST1H2BJ; RPA1; DSCC1; KNL1; DNA2; ITGB3BP; CENPU; SMARCA5; HIST1H2BD; HIST1H4H; H3F3A; POLR2G; HIST1H2AC; HIST1H2BC; NOP10; HIST2H2BE; HIST1H2BK; ANKRD28; HIST1H2BN; H2AFJ; HIST1H2BH; HIST1H4I; HIST1H2BF
175	GP1b-IX-V activation signalling	0.0259221	REAC:R-HSA-430116	11	5	VWF; YWHAZ; GP9; GP5; GP1BA
176	Nonhomologous End-Joining (NHEJ)	0.0262639	REAC:R-HSA-5693571	69	15	BRCA1; UIMC1; RNF8; HIST1H2BJ; BARD1; HIST1H2BD; HIST1H4H; ABRAXAS1; HIST1H2BC; HIST2H2BE; HIST1H2BK; HIST1H2BN; HIST1H2BH; HIST1H4I; HIST1H2BF
177	Downstream signal transduction	0.0267483	REAC:R-HSA-186763	26	8	PIK3CB; NCK2; CRKL; PDGFB; PDGFRA; RASA1; PTPN11; SRC
178	Formation of tubulin folding intermediates by CCT/TriC	0.0267483	REAC:R-HSA-389960	26	8	TUBB1; TUBA1B; TUBA4A; TUBA1C; TUBB6; TUBAL3; TUBA8; TUBB4B
179	ERCC6 (CSB) and EHMT2 (G9a) positively regulate rRNA expression	0.0267483	REAC:R-HSA-427389	76	16	CBX3; HIST1H2BJ; HIST1H2BD; HIST1H4H; H3F3A; GATAD2A; HIST1H2AC; HIST1H2BC; HIST2H2BE; HIST1H2BK; HIST1H2BN; H2AFJ; HIST1H2BH; HIST1H4I; HIST1H2BF; HIST1H3H
180	Syndecan interactions	0.0267483	REAC:R-HSA-3000170	26	8	ACTN1; ITGB5; ITGB4; THBS1; FGF2; ITGB1; ITGA2; ITGB3
181	Signaling by Nuclear Receptors	0.0278482	REAC:R-HSA-9006931	291	44	GNB5; RDH11; GNB1; XPO1; NCOA1; AGO1; POLR2E; MAPK1; USF2; CAV2; CAV1; HSPB1; CPT1A; CCND1; GNB4; STRN; ATF2; FOXO3; HIST1H2BJ; GNG11; EGF; NCOR1; HIST1H2BD; HIST1H4H; RUNX1; H3F3A; GTF2A1; AC093503.1; POLR2G; PTK2; TBL1XR1; NRIP1; HIST1H2AC; HIST1H2BC; HIST2H2BE; SRC; HIST1H2BK; CALM1; HIST1H2BN; H2AFJ; HIST1H2BH; HIST1H4I; HIST1H2BF; HIST1H3H
182	RNA Polymerase I Promoter Opening	0.0278998	REAC:R-HSA-73728	63	14	HIST1H2BJ; HIST1H2BD; HIST1H4H; H3F3A; HIST1H2AC; HIST1H2BC; HIST2H2BE; HIST1H2BK; HIST1H2BN; H2AFJ; HIST1H2BH; HIST1H4I; HIST1H2BF; HIST1H3H
183	Muscle contraction	0.0278998	REAC:R-HSA-397014	195	32	VCL; GUCY1B1; HIPK2; MYLK; PRKACA; ATP2A3; ITGB5; MYL6; KCNK6; KCNK10; SLC8A3; MYL9; TNNC2; MYL12A; SCN1B; MYL12B; CALD1; TMOD1; TLN1; TMOD3; TPM1; ATP1B1; TPM3; ORAI2; GUCY1A1; TPM4; KCND3; ATP2A2; KCNE3; ASPH; RYR2; CALM1
184	Telomere Maintenance	0.0284537	REAC:R-HSA-157579	112	21	POLR2E; PPP6C; HIST1H2BJ; RPA1; DSCC1; DNA2; HIST1H2BD; HIST1H4H; H3F3A; POLR2G; HIST1H2AC; HIST1H2BC; NOP10; HIST2H2BE; HIST1H2BK; ANKRD28; HIST1H2BN; H2AFJ; HIST1H2BH; HIST1H4I; HIST1H2BF
185	Cell junction organization	0.0300175	REAC:R-HSA-446728	91	18	CTNNA1; ACTN1; MPP5; ACTB; VASP; ITGB4; RSU1; PARD3; ITGB1; F11R; ILK; LIMS1; CADM2; CD151; PARD6G; ACTG1; PARVB; LAMB3
186	Activation of HOX genes during differentiation	0.0301589	REAC:R-HSA-5619507	120	22	POLR2E; EZH2; EGR2; HIST1H2BJ; ASH2L; NCOR1; MEIS1; HIST1H2BD; HIST1H4H; H3F3A; POLR2G; HIST1H2AC; HIST1H2BC; HIST2H2BE; PBX1; HIST1H2BK; HIST1H2BN; H2AFJ; HIST1H2BH; HIST1H4I; HIST1H2BF; HIST1H3H
187	Activation of anterior HOX genes in hindbrain development during early embryogenesis	0.0301589	REAC:R-HSA-5617472	120	22	POLR2E; EZH2; EGR2; HIST1H2BJ; ASH2L; NCOR1; MEIS1; HIST1H2BD; HIST1H4H; H3F3A; POLR2G; HIST1H2AC; HIST1H2BC; HIST2H2BE; PBX1; HIST1H2BK; HIST1H2BN; H2AFJ; HIST1H2BH; HIST1H4I; HIST1H2BF; HIST1H3H
188	Semaphorin interactions	0.0316618	REAC:R-HSA-373755	64	14	RHOA; GSK3B; MYL6; MYH9; MYL9; LIMK1; MYL12B; ROCK2; RAC1; TLN1; ITGB1; CFL1; SEMA4D; ARHGEF12
189	Glycogen metabolism	0.0331031	REAC:R-HSA-8982491	27	8	PYGL; PYGB; PHKB; PGM2L1; PGM2; UGP2; UBB; CALM1
190	Non-integrin membrane-ECM interactions	0.034535	REAC:R-HSA-3000171	58	13	ACTN1; ITGB5; PDGFB; ITGB4; COL4A2; LAMC1; THBS1; FGF2; ITGB1; ITGA2; LAMB3; PDGFA; ITGB3
191	Cooperation of Prefoldin and TriC/CCT in actin and tubulin folding	0.0347636	REAC:R-HSA-389958	33	9	ACTB; TUBB1; TUBA1B; TUBA4A; TUBA1C; TUBB6; TUBAL3; TUBA8; TUBB4B
192	Toll-like Receptor Cascades	0.0356058	REAC:R-HSA-168898	152	26	MAP2K3; TAB2; MAP2K4; FBXW11; PIK3C3; MEF2C; IRAK3; MAPK1; LGMN; PPP2CB; DNM1; BIRC2; SKP1; ATF2; CD36; DUSP6; PELI2; APP; S100A8; MAPKAPK2; S100A9; UBB; PTPN11; TBK1; HMGB1; DNM3
193	DNA methylation	0.035805	REAC:R-HSA-5334118	65	14	HIST1H2BJ; HIST1H2BD; HIST1H4H; H3F3A; HIST1H2AC; HIST1H2BC; HIST2H2BE; HIST1H2BK; HIST1H2BN; H2AFJ; HIST1H2BH; HIST1H4I; HIST1H2BF; HIST1H3H
194	Packaging Of Telomere Ends	0.0368843	REAC:R-HSA-171306	52	12	HIST1H2BJ; HIST1H2BD; HIST1H4H; HIST1H2AC; HIST1H2BC; HIST2H2BE; HIST1H2BK; HIST1H2BN; H2AFJ; HIST1H2BH; HIST1H4I; HIST1H2BF
195	G2/M Checkpoints	0.036951	REAC:R-HSA-69481	168	28	BRCA1; GTSE1; UIMC1; RBBP8; RNF8; HIST1H2BJ; YWHAH; RPA1; CCNB1; YWHAQ; BRIP1; DNA2; BARD1; HIST1H2BD; CDC25C; HIST1H4H; ABRAXAS1; PSMD6; YWHAZ; YWHAG; UBB; HIST1H2BC; HIST2H2BE; HIST1H2BK; HIST1H2BN; HIST1H2BH; HIST1H4I; HIST1H2BF
196	PKA activation in glucagon signalling	0.0384434	REAC:R-HSA-164378	17	6	PRKAR2B; PRKACA; GNAS; PRKAR1A; PRKACB; PRKAR1B
197	Cyclin D associated events in G1	0.0384434	REAC:R-HSA-69231	46	11	JAK2; PPP2CB; CCND1; E2F3; CCND3; SKP1; CDKN1A; CDKN2D; UBB; CKS1B; LYN
198	G1 Phase	0.0384434	REAC:R-HSA-69236	46	11	JAK2; PPP2CB; CCND1; E2F3; CCND3; SKP1; CDKN1A; CDKN2D; UBB; CKS1B; LYN
199	Carboxyterminal post-translational modifications of tubulin	0.0384434	REAC:R-HSA-8955332	46	11	TUBB1; TUBA1B; TUBA4A; TTLL7; VASH2; TUBA1C; TUBB6; SVBP; TUBAL3; TUBA8; TUBB4B
200	Regulation of RUNX1 Expression and Activity	0.0384434	REAC:R-HSA-8934593	17	6	AGO1; CCND1; CCND3; RUNX1; PTPN11; SRC
201	Diseases of programmed cell death	0.0398546	REAC:R-HSA-9645723	28	8	CAPN1; SOD2; FOXO3; CAPNS1; APP; CDC25C; CAPN2; GOLGA2
202	Condensation of Prophase Chromosomes	0.0403497	REAC:R-HSA-2299718	73	15	HIST1H2BJ; CCNB1; HIST1H2BD; HIST1H4H; H3F3A; HIST1H2AC; HIST1H2BC; HIST2H2BE; HIST1H2BK; HIST1H2BN; H2AFJ; HIST1H2BH; HIST1H4I; HIST1H2BF; HIST1H3H
203	Late endosomal microautophagy	0.0406444	REAC:R-HSA-9615710	34	9	IFT88; TSG101; CHMP4B; PARK7; VPS37A; CHMP4C; UBAP1; ARL13B; UBB
204	Vitamin C (ascorbate) metabolism	0.040766	REAC:R-HSA-196836	8	4	SLC2A3; GSTO2; CYB5R3; GSTO1
205	Regulation of cytoskeletal remodeling and cell spreading by IPP complex components	0.040766	REAC:R-HSA-446388	8	4	ACTN1; RSU1; LIMS1; PARVB
206	PLC beta mediated events	0.0409431	REAC:R-HSA-112043	53	12	PRKAR2B; PRKACA; GNAO1; MAPK1; PLCB4; PRKAR1A; PLA2G4A; GNAZ; PRKACB; PRKCD; PRKAR1B; CALM1
207	Epigenetic regulation of gene expression	0.0419917	REAC:R-HSA-212165	147	25	JARID2; ACTB; GSK3B; POLR2E; EZH2; CBX3; HIST1H2BJ; DEK; SMARCA5; HIST1H2BD; HIST1H4H; H3F3A; GATAD2A; TET2; HIST1H2AC; HIST1H2BC; HIST2H2BE; HIST1H2BK; HIST1H2BN; H2AFJ; GTF2H5; HIST1H2BH; HIST1H4I; HIST1H2BF; HIST1H3H
208	Depyrimidination	0.0424938	REAC:R-HSA-73928	60	13	NEIL3; HIST1H2BJ; HIST1H2BD; HIST1H4H; HIST1H2AC; HIST1H2BC; HIST2H2BE; HIST1H2BK; HIST1H2BN; H2AFJ; HIST1H2BH; HIST1H4I; HIST1H2BF
209	Recognition and association of DNA glycosylase with site containing an affected pyrimidine	0.0424938	REAC:R-HSA-110328	60	13	NEIL3; HIST1H2BJ; HIST1H2BD; HIST1H4H; HIST1H2AC; HIST1H2BC; HIST2H2BE; HIST1H2BK; HIST1H2BN; H2AFJ; HIST1H2BH; HIST1H4I; HIST1H2BF
210	Cleavage of the damaged pyrimidine	0.0424938	REAC:R-HSA-110329	60	13	NEIL3; HIST1H2BJ; HIST1H2BD; HIST1H4H; HIST1H2AC; HIST1H2BC; HIST2H2BE; HIST1H2BK; HIST1H2BN; H2AFJ; HIST1H2BH; HIST1H4I; HIST1H2BF
211	Interleukin-3, Interleukin-5 and GM-CSF signaling	0.0434039	REAC:R-HSA-512988	47	11	PIK3CB; PRKACA; IL5RA; JAK2; CRKL; TEC; YWHAZ; SYK; UBB; PTPN11; LYN
212	Activated PKN1 stimulates transcription of AR (androgen receptor) regulated genes KLK2 and KLK3	0.0434039	REAC:R-HSA-5625886	67	14	HIST1H2BJ; HIST1H2BD; HIST1H4H; H3F3A; HIST1H2AC; HIST1H2BC; HIST2H2BE; HIST1H2BK; HIST1H2BN; H2AFJ; HIST1H2BH; HIST1H4I; HIST1H2BF; HIST1H3H
213	Signaling by Erythropoietin	0.0441673	REAC:R-HSA-9006335	23	7	PIK3CB; JAK2; CRKL; PIK3CG; GAB1; EPOR; LYN
214	G-protein mediated events	0.0459945	REAC:R-HSA-112040	54	12	PRKAR2B; PRKACA; GNAO1; MAPK1; PLCB4; PRKAR1A; PLA2G4A; GNAZ; PRKACB; PRKCD; PRKAR1B; CALM1
215	Signaling by PDGF	0.0459945	REAC:R-HSA-186797	54	12	PIK3CB; NCK2; CRKL; PDGFB; PTPN12; PDGFRA; COL4A2; THBS1; RASA1; COL6A3; PTPN11; SRC
216	Anchoring of the basal body to the plasma membrane	0.0463931	REAC:R-HSA-5620912	96	18	PRKAR2B; PRKACA; DYNC1I2; DYNLL1; MAPRE1; RAB11A; CEP70; TUBA4A; CEP162; HAUS6; SCLT1; HAUS1; RAB8A; SEPT2; YWHAG; DCTN2; CKAP5; TUBB4B
217	Toll Like Receptor 4 (TLR4) Cascade	0.0467721	REAC:R-HSA-166016	126	22	MAP2K3; TAB2; MAP2K4; FBXW11; MEF2C; IRAK3; MAPK1; PPP2CB; DNM1; BIRC2; SKP1; ATF2; CD36; DUSP6; PELI2; APP; MAPKAPK2; UBB; PTPN11; TBK1; HMGB1; DNM3
218	Base-Excision Repair, AP Site Formation	0.0467721	REAC:R-HSA-73929	61	13	NEIL3; HIST1H2BJ; HIST1H2BD; HIST1H4H; HIST1H2AC; HIST1H2BC; HIST2H2BE; HIST1H2BK; HIST1H2BN; H2AFJ; HIST1H2BH; HIST1H4I; HIST1H2BF
219	Kinesins	0.0467721	REAC:R-HSA-983189	61	13	KIF1B; KIF2A; KIFAP3; KIF3C; TUBB1; TUBA1B; TUBA4A; KIF20B; TUBA1C; TUBB6; TUBAL3; TUBA8; TUBB4B
220	MAPK1/MAPK3 signaling	0.0467721	REAC:R-HSA-5684996	269	40	ITGA2B; RANBP9; VCL; PIK3CB; SPTB; RASAL2; ACTB; BRAP; IL5RA; JAK2; MAPK1; PDGFB; RBX1; PPP2CB; SHOC2; VWF; RAP1A; RAP1B; DLG4; PTPRA; PDGFRA; TLN1; ARRB1; FGF2; EGF; DUSP6; RASA1; ANGPT1; PEA15; PSMD6; IRS1; PTK2; UBB; BCL2L1; PTPN11; ACTG1; SRC; CALM1; FNTB; FNTB; ITGB3
221	Neurotransmitter receptors and postsynaptic signal transmission	0.0467721	REAC:R-HSA-112314	196	31	PRKAR2B; GNB5; PRKACA; GNB1; MAPK1; TUBB1; PRKAR1A; GNB4; CHRNA2; TUBA1B; TUBA4A; GNG11; PRKAB2; PRKAA1; DLG4; RAC1; PRKACB; LIN7C; NRGN; NPTN; KCNJ15; PRKCB; AC093503.1; TUBA1C; TUBB6; TUBAL3; TUBA8; PRKAR1B; TUBB4B; SRC; CALM1
222	Signaling by WNT	0.047261	REAC:R-HSA-195721	328	47	AP2B1; RHOA; GNB5; GNB1; GSK3B; XPO1; NLK; GNAO1; AGO1; RBX1; DAAM1; PPP2CB; CAV1; PIP5K1B; PFN1; SNX3; SKP1; GNB4; CLTA; HIST1H2BJ; GNG11; ASH2L; RAC1; HIST1H2BD; HIST1H4H; AP2M1; H3F3A; PSMD6; YWHAZ; PRKCB; AC093503.1; UBB; CTNNBIP1; HIST1H2AC; HIST1H2BC; KREMEN1; HIST2H2BE; PRKG1; HIST1H2BK; CALM1; PPP3R1; HIST1H2BN; H2AFJ; HIST1H2BH; HIST1H4I; HIST1H2BF; HIST1H3H
223	Leishmania infection	0.047261	REAC:R-HSA-9658195	303	44	PRKAR2B; NCKAP1; GNB5; CDC42; PRKACA; ACTB; GNB1; GNAS; MAPK1; MYH9; PRKAR1A; ARPC3; WASF1; GNB4; ACTR3; WIPF1; GNG11; GNAZ; ARPC1B; WASF3; VAV3; RAC1; ABI1; TXN; ACTR2; ABI2; APP; PRKACB; FCGR2A; FCGR2A; DOCK1; PTGIR; ARPC5; SYK; AC093503.1; PTK2; GPR27; ACTG1; PRKAR1B; MYO1C; CALM1; NCKIPSD; ARPC4; LYN; BRK1
224	SIRT1 negatively regulates rRNA expression	0.047261	REAC:R-HSA-427359	68	14	HIST1H2BJ; HIST1H2BD; HIST1H4H; H3F3A; HIST1H2AC; HIST1H2BC; HIST2H2BE; HIST1H2BK; HIST1H2BN; H2AFJ; HIST1H2BH; HIST1H4I; HIST1H2BF; HIST1H3H
225	PKA activation	0.047261	REAC:R-HSA-163615	18	6	PRKAR2B; PRKACA; PRKAR1A; PRKACB; PRKAR1B; CALM1
226	Advanced glycosylation endproduct receptor signaling	0.047261	REAC:R-HSA-879415	13	5	MAPK1; CAPZA1; APP; HMGB1; CAPZA2
227	Cargo recognition for clathrin-mediated endocytosis	0.0474903	REAC:R-HSA-8856825	104	19	AP2B1; VAMP3; SYT1; PICALM; EPS15; GRK3; CLTA; EPS15L1; UBQLN1; STAM; ARRB1; EGF; STON2; COPS3; DAB2; DAB2; FCHO2; AP2M1; UBB; ITSN1
228	G alpha (z) signalling events	0.0475513	REAC:R-HSA-418597	48	11	GNB5; GNB1; GNAS; GNB4; GNG11; GNAZ; RGS16; ADRA2A; PRKCD; PRKCB; AC093503.1
Enriched in Young
	Pathway name	adj. p value	term id	term size	intersection size	int name
1	Major pathway of rRNA processing in the nucleolus and cytosol	3.70901e-33	REAC:R-HSA-6791226	183	113	RPS20; RPL26L1; NOP58; RIOK2; RPL18; WDR18; RPL31; EXOSC7; RPS5; NOP14; XRN2; AC004086.1; RPLP0; PES1; RPL3; NOP56; ERI1; RPS16; RPS19; RPL18A; RBM28; EXOSC3; RPL28; RPL19; FTSJ3; RPL34; RPS13; KRR1; RPS12; RPL24; NCL; WDR75; RPL22; UTP25; HEATR1; EXOSC8; UTP20; RPL21; RPL5; EXOSC9; RRP36; RPS10; RIOK1; RPL23; EMG1; RPL36; EXOSC2; NOL11; RPL27; UTP3; RPS15A; LTV1; IMP4; RPL35; RPS6; RPLP1; RPS24; WDR12; RPS2; NOB1; CSNK1D; RPS11; RPL13A; RPL11; RPS8; ISG20L2; RPS27A; RPL32; RPS3A; RPL37; RPL7; RPP30; PDCD11; RPS3; FAU; DHX37; RPL30; RPL8; RPL26; RPL29; NOL9; RPL9; GNL3; UTP15; RPS14; DCAF13; NOL6; RPL27A; RPL13; TSR1; RPSA; EXOSC10; RPS21; RPS7; RPL38; RPL4; RPLP2; RPS27; RPL35A; TBL3; RPS23; RPL14; RRP7A; RPL37A; RPL12; RPL23A; RPL10A; RPS29; EXOSC6; RPS18; RPS28; BOP1; RPL17
2	GTP hydrolysis and joining of the 60S ribosomal subunit	1.13412e-32	REAC:R-HSA-72706	113	83	RPS20; RPL26L1; EIF4B; RPL18; RPL31; RPS5; EIF3I; AC004086.1; RPLP0; EIF3L; RPL3; EIF3D; EIF3E; RPS16; RPS19; RPL18A; EIF3B; EIF4H; EIF3A; RPL28; RPL19; RPL34; RPS13; RPS12; RPL24; EIF4G1; RPL22; RPL21; RPL5; RPS10; RPL23; RPL36; EIF3G; RPL27; RPS15A; RPL35; RPS6; RPLP1; RPS24; RPS2; RPS11; RPL13A; RPL11; RPS8; RPS27A; RPL32; RPS3A; RPL37; RPL7; EIF3H; RPS3; FAU; RPL30; EIF4A2; EIF5B; RPL8; EIF4A1; RPL26; RPL29; RPL9; RPS14; RPL27A; RPL13; RPSA; RPS21; RPS7; RPL38; RPL4; EIF3F; RPLP2; RPS27; RPL35A; EIF3C; RPS23; RPL14; RPL37A; RPL12; RPL23A; RPL10A; RPS29; RPS18; RPS28; RPL17
3	Cap-dependent Translation Initiation	1.13412e-32	REAC:R-HSA-72737	120	86	RPS20; RPL26L1; EIF4B; RPL18; EIF2B3; RPL31; RPS5; EIF3I; AC004086.1; RPLP0; EIF3L; RPL3; EIF3D; EIF3E; RPS16; RPS19; RPL18A; EIF3B; EIF4H; EIF3A; RPL28; RPL19; RPL34; RPS13; RPS12; RPL24; EIF4G1; EIF2B4; RPL22; RPL21; RPL5; RPS10; RPL23; RPL36; EIF3G; RPL27; RPS15A; RPL35; RPS6; RPLP1; RPS24; RPS2; RPS11; RPL13A; RPL11; RPS8; RPS27A; RPL32; EIF2B5; RPS3A; RPL37; RPL7; EIF3H; RPS3; FAU; RPL30; EIF4A2; EIF5B; RPL8; EIF4A1; RPL26; RPL29; RPL9; RPS14; RPL27A; RPL13; RPSA; RPS21; RPS7; RPL38; RPL4; EIF3F; RPLP2; RPS27; RPL35A; EIF3C; RPS23; RPL14; RPL37A; RPL12; RPL23A; RPL10A; RPS29; RPS18; RPS28; RPL17
4	Eukaryotic Translation Initiation	1.13412e-32	REAC:R-HSA-72613	120	86	RPS20; RPL26L1; EIF4B; RPL18; EIF2B3; RPL31; RPS5; EIF3I; AC004086.1; RPLP0; EIF3L; RPL3; EIF3D; EIF3E; RPS16; RPS19; RPL18A; EIF3B; EIF4H; EIF3A; RPL28; RPL19; RPL34; RPS13; RPS12; RPL24; EIF4G1; EIF2B4; RPL22; RPL21; RPL5; RPS10; RPL23; RPL36; EIF3G; RPL27; RPS15A; RPL35; RPS6; RPLP1; RPS24; RPS2; RPS11; RPL13A; RPL11; RPS8; RPS27A; RPL32; EIF2B5; RPS3A; RPL37; RPL7; EIF3H; RPS3; FAU; RPL30; EIF4A2; EIF5B; RPL8; EIF4A1; RPL26; RPL29; RPL9; RPS14; RPL27A; RPL13; RPSA; RPS21; RPS7; RPL38; RPL4; EIF3F; RPLP2; RPS27; RPL35A; EIF3C; RPS23; RPL14; RPL37A; RPL12; RPL23A; RPL10A; RPS29; RPS18; RPS28; RPL17
5	rRNA processing	1.4205e-32	REAC:R-HSA-72312	203	119	ELAC2; TSR3; RPS20; RPL26L1; NOP58; RIOK2; RPL18; WDR18; RPL31; EXOSC7; RPS5; NOP14; XRN2; AC004086.1; RPLP0; PES1; RPL3; NOP56; ERI1; RPS16; RPS19; RPL18A; RBM28; EXOSC3; RPL28; RPL19; FTSJ3; RPL34; RPS13; KRR1; RPS12; RPL24; NCL; WDR75; RPL22; NSUN4; UTP25; HEATR1; EXOSC8; UTP20; RPL21; MTERF4; RPL5; EXOSC9; RRP36; RPS10; RIOK1; RPL23; EMG1; RPL36; EXOSC2; NOL11; RPL27; UTP3; RPS15A; NAT10; LTV1; IMP4; RPL35; RPS6; RPLP1; RPS24; WDR12; RPS2; NOB1; CSNK1D; RPS11; RPL13A; RPL11; RPS8; ISG20L2; RPS27A; RPL32; RPS3A; RPL37; RPL7; RPP30; PDCD11; RPS3; FAU; DHX37; RPL30; RPL8; RPL26; RPL29; NOL9; RPL9; GNL3; UTP15; RPS14; DCAF13; NOL6; RPL27A; RPL13; TSR1; RPSA; EXOSC10; RPS21; MRM3; RPS7; RPL38; RPL4; RPLP2; RPS27; RPL35A; TBL3; RPS23; RPL14; RRP7A; RPL37A; RPL12; RPL23A; RPL10A; RPS29; EXOSC6; RPS18; RPS28; BOP1; RPL17
6	L13a-mediated translational silencing of Ceruloplasmin expression	1.91585e-32	REAC:R-HSA-156827	112	82	RPS20; RPL26L1; EIF4B; RPL18; RPL31; RPS5; EIF3I; AC004086.1; RPLP0; EIF3L; RPL3; EIF3D; EIF3E; RPS16; RPS19; RPL18A; EIF3B; EIF4H; EIF3A; RPL28; RPL19; RPL34; RPS13; RPS12; RPL24; EIF4G1; RPL22; RPL21; RPL5; RPS10; RPL23; RPL36; EIF3G; RPL27; RPS15A; RPL35; RPS6; RPLP1; RPS24; RPS2; RPS11; RPL13A; RPL11; RPS8; RPS27A; RPL32; RPS3A; RPL37; RPL7; EIF3H; RPS3; FAU; RPL30; EIF4A2; RPL8; EIF4A1; RPL26; RPL29; RPL9; RPS14; RPL27A; RPL13; RPSA; RPS21; RPS7; RPL38; RPL4; EIF3F; RPLP2; RPS27; RPL35A; EIF3C; RPS23; RPL14; RPL37A; RPL12; RPL23A; RPL10A; RPS29; RPS18; RPS28; RPL17
7	rRNA processing in the nucleus and cytosol	1.91585e-32	REAC:R-HSA-8868773	193	115	TSR3; RPS20; RPL26L1; NOP58; RIOK2; RPL18; WDR18; RPL31; EXOSC7; RPS5; NOP14; XRN2; AC004086.1; RPLP0; PES1; RPL3; NOP56; ERI1; RPS16; RPS19; RPL18A; RBM28; EXOSC3; RPL28; RPL19; FTSJ3; RPL34; RPS13; KRR1; RPS12; RPL24; NCL; WDR75; RPL22; UTP25; HEATR1; EXOSC8; UTP20; RPL21; RPL5; EXOSC9; RRP36; RPS10; RIOK1; RPL23; EMG1; RPL36; EXOSC2; NOL11; RPL27; UTP3; RPS15A; NAT10; LTV1; IMP4; RPL35; RPS6; RPLP1; RPS24; WDR12; RPS2; NOB1; CSNK1D; RPS11; RPL13A; RPL11; RPS8; ISG20L2; RPS27A; RPL32; RPS3A; RPL37; RPL7; RPP30; PDCD11; RPS3; FAU; DHX37; RPL30; RPL8; RPL26; RPL29; NOL9; RPL9; GNL3; UTP15; RPS14; DCAF13; NOL6; RPL27A; RPL13; TSR1; RPSA; EXOSC10; RPS21; RPS7; RPL38; RPL4; RPLP2; RPS27; RPL35A; TBL3; RPS23; RPL14; RRP7A; RPL37A; RPL12; RPL23A; RPL10A; RPS29; EXOSC6; RPS18; RPS28; BOP1; RPL17
8	Formation of a pool of free 40S subunits	5.1978e-32	REAC:R-HSA-72689	102	77	RPS20; RPL26L1; RPL18; RPL31; RPS5; EIF3I; AC004086.1; RPLP0; EIF3L; RPL3; EIF3D; EIF3E; RPS16; RPS19; RPL18A; EIF3B; EIF3A; RPL28; RPL19; RPL34; RPS13; RPS12; RPL24; RPL22; RPL21; RPL5; RPS10; RPL23; RPL36; EIF3G; RPL27; RPS15A; RPL35; RPS6; RPLP1; RPS24; RPS2; RPS11; RPL13A; RPL11; RPS8; RPS27A; RPL32; RPS3A; RPL37; RPL7; EIF3H; RPS3; FAU; RPL30; RPL8; RPL26; RPL29; RPL9; RPS14; RPL27A; RPL13; RPSA; RPS21; RPS7; RPL38; RPL4; EIF3F; RPLP2; RPS27; RPL35A; EIF3C; RPS23; RPL14; RPL37A; RPL12; RPL23A; RPL10A; RPS29; RPS18; RPS28; RPL17
9	Metabolism of RNA	1.27205e-31	REAC:R-HSA-8953854	662	260	RBM5; GCFC2; ELAC2; TSR3; PSMB1; RPS20; NUP160; RPL26L1; EDC4; PSMA4; TPR; NOP58; RIOK2; EIF4B; RPL18; U2AF2; WDR18; SMG6; RPL31; EXOSC7; XAB2; THOC1; DDX1; GEMIN5; RPS5; WBP11; SRRT; NOP14; SF3B2; KHSRP; XRN2; AC004086.1; RPLP0; FUS; PDCD7; PES1; RTCB; POLDIP3; RPL3; TRMU; PSMC6; SRSF5; RAE1; NOP56; RNMT; PSMD7; ERI1; SNRNP70; ERCC2; RPS16; RPS19; RPL18A; SMG9; RBM28; EXOSC3; RPL28; RPL19; PSMD3; NUP88; FTSJ3; DDX5; PSMD11; RPL34; DHX15; HSPA8; RPS13; PSMD9; AC092881.1; KRR1; RPS12; HBS1L; THG1L; PPP2CA; PPWD1; RPL24; NCBP2; EIF4G1; NCL; WDR75; SF3B1; SRSF7; THADA; RPL22; SRSF11; PRPF3; NSUN4; UTP25; HEATR1; EXOSC8; UTP20; RPL21; MTERF4; RPL5; TRMT13; DDX39A; EXOSC9; RRP36; RPS10; RIOK1; CNOT1; NUP85; RPL23; SYMPK; SNRPB; PSMB2; EMG1; NUP214; RPL36; GTPBP3; LSM7; EXOSC2; NOL11; RPL27; SNRPA1; NUP210; UTP3; SRRM1; RPS15A; RBM17; TUT4; PRPF38A; MTO1; NAT10; PAN2; HNRNPA1; LTV1; SRSF1; TRA2B; IMP4; NCBP1; RPL35; RPS6; ALKBH8; RPLP1; RPS24; WDR12; HNRNPD; CNOT6L; DHX38; RPS2; NOB1; CSNK1D; PSMB6; RPS11; RPL13A; RPL11; RPS8; ISG20L2; RPS27A; SNRNP200; RPL32; METTL14; RPS3A; RPL37; DDX46; RPL7; RPP30; PDCD11; RPS3; CPSF7; FAU; CWC15; DHX37; GEMIN6; HNRNPU; TRMT44; NUP205; LSM11; RPL30; EIF4A2; SEC13; SMG1; PSMB4; WDR4; CHTOP; ADAR; CPSF4; RPL8; SRSF2; EIF4A1; RPL26; SNRNP25; NXF1; RPL29; NOL9; TYW3; TYW5; ERCC3; RPL9; U2SURP; GNL3; LSM6; UTP15; RPS14; PHAX; DCAF13; NOL6; PCF11; METTL3; TRMT61A; RPL27A; DUS2; POP5; SMG8; RPL13; TSR1; SRRM2; RPSA; SF1; HNRNPH1; CD2BP2; HNRNPA3; PLRG1; EXOSC10; RPS21; MRM3; RPS7; PPIH; POP7; CLP1; RPL38; DDX23; RPL4; SART1; RPLP2; CSTF2T; RPS27; GEMIN4; TSEN54; RPL35A; SF3A3; TRMT12; TBL3; MAPK11; RPS23; SRSF10; RPL14; SF3B3; RRP7A; SUPT5H; POM121; PRPF40A; ADARB1; RPL37A; RPL12; DDX42; RPL23A; RPL10A; TSEN15; TYW1; NUP62; QTRT1; RPS29; EXOSC6; RPS18; RPS28; ISY1; BOP1; RPL17; POM121C
10	Peptide chain elongation	2.18608e-29	REAC:R-HSA-156902	90	69	RPS20; RPL26L1; RPL18; RPL31; RPS5; AC004086.1; RPLP0; RPL3; RPS16; RPS19; RPL18A; RPL28; RPL19; RPL34; RPS13; RPS12; RPL24; RPL22; RPL21; RPL5; RPS10; RPL23; RPL36; RPL27; RPS15A; RPL35; RPS6; RPLP1; RPS24; RPS2; RPS11; RPL13A; RPL11; RPS8; RPS27A; RPL32; RPS3A; RPL37; RPL7; RPS3; FAU; RPL30; EEF1A1; RPL8; RPL26; RPL29; RPL9; RPS14; RPL27A; RPL13; EEF2; RPSA; RPS21; RPS7; RPL38; RPL4; RPLP2; RPS27; RPL35A; RPS23; RPL14; RPL37A; RPL12; RPL23A; RPL10A; RPS29; RPS18; RPS28; RPL17
11	Translation	8.4515e-29	REAC:R-HSA-72766	292	144	RPS20; LARS2; SARS; RPL26L1; MRPL43; SEC61A1; EIF4B; RPL18; SEC61A2; EIF2B3; RPL31; RPS5; EIF3I; MTIF2; AC004086.1; RPLP0; MRPS18A; EIF3L; RPL3; EIF3D; SRP54; EARS2; EIF3E; RPS16; MRPL4; RPS19; RPL18A; EIF3B; EIF4H; EIF3A; RPL28; RPL19; RPL34; RPS13; RPS12; MRPL2; MRPS30; MRPS27; RPL24; EIF4G1; EIF2B4; FARSB; RPL22; WARS2; MRPS14; RPL21; MTIF3; RPL5; AARS2; RPS10; MRPS7; RPL23; MRPS26; RPL36; EIF3G; MRPS25; RPL27; PTCD3; LARS; RPS15A; CARS2; RPL35; RPS6; RPLP1; RPS24; RPS2; RPS11; RPL13A; RPL11; RPS8; TARS2; MRPL9; RPS27A; MRPS5; RPL32; EIF2B5; RPS3A; RPL37; RARS2; RPL7; EIF3H; RPS3; FAU; SRP19; OXA1L; N6AMT1; RPL30; EEF1A1; EIF4A2; EIF5B; MRPL10; RPL8; EIF4A1; RPL26; RPL29; MRPL55; RPL9; AIMP1; APEH; RPS14; RPL27A; MARS; RPL13; EEF2; MRPL58; SRP68; RPSA; HARS; RPS21; RPS7; QARS; MRPL52; RPL38; MRPL57; RPL4; MRPL11; EIF3F; MRPL48; RPLP2; RPS27; TUFM; MRPL14; MRPL41; RPL35A; MRPL54; EIF3C; MRPL40; RPS23; RPL14; IARS; RPL37A; RPL12; MRPL42; RPL23A; RPL10A; RPS29; RPS18; RPS28; MRPS17; MRPL20; DDOST; MRPL46; RPL17; MRPS21
12	Nonsense Mediated Decay (NMD) independent of the Exon Junction Complex (EJC)	1.48163e-27	REAC:R-HSA-975956	96	70	RPS20; RPL26L1; RPL18; RPL31; RPS5; AC004086.1; RPLP0; RPL3; RPS16; RPS19; RPL18A; RPL28; RPL19; RPL34; RPS13; RPS12; RPL24; NCBP2; EIF4G1; RPL22; RPL21; RPL5; RPS10; RPL23; RPL36; RPL27; RPS15A; NCBP1; RPL35; RPS6; RPLP1; RPS24; RPS2; RPS11; RPL13A; RPL11; RPS8; RPS27A; RPL32; RPS3A; RPL37; RPL7; RPS3; FAU; RPL30; RPL8; RPL26; RPL29; RPL9; RPS14; RPL27A; RPL13; RPSA; RPS21; RPS7; RPL38; RPL4; RPLP2; RPS27; RPL35A; RPS23; RPL14; RPL37A; RPL12; RPL23A; RPL10A; RPS29; RPS18; RPS28; RPL17
13	Eukaryotic Translation Termination	1.5265e-27	REAC:R-HSA-72764	94	69	RPS20; RPL26L1; RPL18; RPL31; RPS5; AC004086.1; RPLP0; RPL3; RPS16; RPS19; RPL18A; RPL28; RPL19; RPL34; RPS13; RPS12; RPL24; RPL22; RPL21; RPL5; RPS10; RPL23; RPL36; RPL27; RPS15A; RPL35; RPS6; RPLP1; RPS24; RPS2; RPS11; RPL13A; RPL11; RPS8; RPS27A; RPL32; RPS3A; RPL37; RPL7; RPS3; FAU; N6AMT1; RPL30; RPL8; RPL26; RPL29; RPL9; APEH; RPS14; RPL27A; RPL13; RPSA; RPS21; RPS7; RPL38; RPL4; RPLP2; RPS27; RPL35A; RPS23; RPL14; RPL37A; RPL12; RPL23A; RPL10A; RPS29; RPS18; RPS28; RPL17
14	Eukaryotic Translation Elongation	1.5265e-27	REAC:R-HSA-156842	94	69	RPS20; RPL26L1; RPL18; RPL31; RPS5; AC004086.1; RPLP0; RPL3; RPS16; RPS19; RPL18A; RPL28; RPL19; RPL34; RPS13; RPS12; RPL24; RPL22; RPL21; RPL5; RPS10; RPL23; RPL36; RPL27; RPS15A; RPL35; RPS6; RPLP1; RPS24; RPS2; RPS11; RPL13A; RPL11; RPS8; RPS27A; RPL32; RPS3A; RPL37; RPL7; RPS3; FAU; RPL30; EEF1A1; RPL8; RPL26; RPL29; RPL9; RPS14; RPL27A; RPL13; EEF2; RPSA; RPS21; RPS7; RPL38; RPL4; RPLP2; RPS27; RPL35A; RPS23; RPL14; RPL37A; RPL12; RPL23A; RPL10A; RPS29; RPS18; RPS28; RPL17
15	Selenocysteine synthesis	1.5265e-27	REAC:R-HSA-2408557	94	69	RPS20; SARS; RPL26L1; RPL18; RPL31; RPS5; AC004086.1; RPLP0; RPL3; RPS16; RPS19; RPL18A; RPL28; RPL19; RPL34; RPS13; RPS12; RPL24; RPL22; RPL21; RPL5; RPS10; RPL23; RPL36; RPL27; RPS15A; RPL35; RPS6; RPLP1; RPS24; RPS2; RPS11; RPL13A; RPL11; RPS8; RPS27A; RPL32; RPS3A; RPL37; RPL7; RPS3; FAU; RPL30; RPL8; RPL26; RPL29; RPL9; RPS14; RPL27A; RPL13; RPSA; RPS21; RPS7; RPL38; RPL4; RPLP2; RPS27; PSTK; RPL35A; RPS23; RPL14; RPL37A; RPL12; RPL23A; RPL10A; RPS29; RPS18; RPS28; RPL17
16	Viral mRNA Translation	2.2905e-27	REAC:R-HSA-192823	90	67	RPS20; RPL26L1; RPL18; RPL31; RPS5; AC004086.1; RPLP0; RPL3; RPS16; RPS19; RPL18A; RPL28; RPL19; RPL34; RPS13; RPS12; RPL24; RPL22; RPL21; RPL5; RPS10; RPL23; RPL36; RPL27; RPS15A; RPL35; RPS6; RPLP1; RPS24; RPS2; RPS11; RPL13A; RPL11; RPS8; RPS27A; RPL32; RPS3A; RPL37; RPL7; RPS3; FAU; RPL30; RPL8; RPL26; RPL29; RPL9; RPS14; RPL27A; RPL13; RPSA; RPS21; RPS7; RPL38; RPL4; RPLP2; RPS27; RPL35A; RPS23; RPL14; RPL37A; RPL12; RPL23A; RPL10A; RPS29; RPS18; RPS28; RPL17
17	Selenoamino acid metabolism	6.77188e-25	REAC:R-HSA-2408522	117	76	RPS20; SARS; RPL26L1; RPL18; RPL31; RPS5; AC004086.1; RPLP0; RPL3; AHCY; RPS16; RPS19; RPL18A; RPL28; RPL19; RPL34; RPS13; RPS12; RPL24; RPL22; RPL21; RPL5; RPS10; RPL23; RPL36; RPL27; SCLY; LARS; RPS15A; RPL35; RPS6; RPLP1; RPS24; RPS2; RPS11; RPL13A; RPL11; RPS8; RPS27A; RPL32; RPS3A; RPL37; RPL7; RPS3; FAU; RPL30; RPL8; RPL26; RPL29; RPL9; AIMP1; RPS14; RPL27A; MARS; RPL13; RPSA; RPS21; RPS7; QARS; RPL38; RPL4; RPLP2; RPS27; PSTK; RPL35A; RPS23; RPL14; IARS; RPL37A; RPL12; RPL23A; RPL10A; RPS29; RPS18; RPS28; RPL17
18	Nonsense Mediated Decay (NMD) enhanced by the Exon Junction Complex (EJC)	2.06529e-24	REAC:R-HSA-975957	116	75	RPS20; RPL26L1; RPL18; SMG6; RPL31; RPS5; AC004086.1; RPLP0; RPL3; RPS16; RPS19; RPL18A; SMG9; RPL28; RPL19; RPL34; RPS13; RPS12; PPP2CA; RPL24; NCBP2; EIF4G1; RPL22; RPL21; RPL5; RPS10; RPL23; RPL36; RPL27; RPS15A; NCBP1; RPL35; RPS6; RPLP1; RPS24; RPS2; RPS11; RPL13A; RPL11; RPS8; RPS27A; RPL32; RPS3A; RPL37; RPL7; RPS3; FAU; RPL30; SMG1; RPL8; RPL26; RPL29; RPL9; RPS14; RPL27A; SMG8; RPL13; RPSA; RPS21; RPS7; RPL38; RPL4; RPLP2; RPS27; RPL35A; RPS23; RPL14; RPL37A; RPL12; RPL23A; RPL10A; RPS29; RPS18; RPS28; RPL17
19	Nonsense-Mediated Decay (NMD)	2.06529e-24	REAC:R-HSA-927802	116	75	RPS20; RPL26L1; RPL18; SMG6; RPL31; RPS5; AC004086.1; RPLP0; RPL3; RPS16; RPS19; RPL18A; SMG9; RPL28; RPL19; RPL34; RPS13; RPS12; PPP2CA; RPL24; NCBP2; EIF4G1; RPL22; RPL21; RPL5; RPS10; RPL23; RPL36; RPL27; RPS15A; NCBP1; RPL35; RPS6; RPLP1; RPS24; RPS2; RPS11; RPL13A; RPL11; RPS8; RPS27A; RPL32; RPS3A; RPL37; RPL7; RPS3; FAU; RPL30; SMG1; RPL8; RPL26; RPL29; RPL9; RPS14; RPL27A; SMG8; RPL13; RPSA; RPS21; RPS7; RPL38; RPL4; RPLP2; RPS27; RPL35A; RPS23; RPL14; RPL37A; RPL12; RPL23A; RPL10A; RPS29; RPS18; RPS28; RPL17
20	Response of EIF2AK4 (GCN2) to amino acid deficiency	3.4124e-24	REAC:R-HSA-9633012	102	69	RPS20; RPL26L1; RPL18; RPL31; RPS5; AC004086.1; GCN1; RPLP0; RPL3; RPS16; RPS19; RPL18A; RPL28; RPL19; RPL34; RPS13; RPS12; RPL24; RPL22; RPL21; RPL5; RPS10; RPL23; RPL36; RPL27; RPS15A; RPL35; RPS6; RPLP1; RPS24; RPS2; RPS11; RPL13A; RPL11; RPS8; RPS27A; RPL32; RPS3A; RPL37; RPL7; RPS3; FAU; IMPACT; RPL30; RPL8; RPL26; RPL29; RPL9; RPS14; RPL27A; RPL13; RPSA; RPS21; RPS7; RPL38; RPL4; RPLP2; RPS27; RPL35A; RPS23; RPL14; RPL37A; RPL12; RPL23A; RPL10A; RPS29; RPS18; RPS28; RPL17
21	Influenza Viral RNA Transcription and Replication	7.01884e-24	REAC:R-HSA-168273	133	81	RPS20; NUP160; RPL26L1; TPR; RPL18; IPO5; RPL31; RPS5; AC004086.1; RPLP0; RPL3; RAE1; RPS16; RPS19; RPL18A; RPL28; RPL19; NUP88; RPL34; RPS13; RPS12; RPL24; RPL22; RPL21; RPL5; RPS10; NUP85; RPL23; NUP214; RPL36; RPL27; NUP210; RPS15A; RPL35; RPS6; RPLP1; RPS24; RPS2; RPS11; RPL13A; RPL11; RPS8; PARP1; RPS27A; RPL32; RPS3A; RPL37; RPL7; RPS3; FAU; NUP205; RPL30; SEC13; RPL8; RPL26; RPL29; RPL9; RPS14; RPL27A; RPL13; RPSA; RPS21; RPS7; RPL38; RPL4; RPLP2; RPS27; RPL35A; RPS23; RPL14; POM121; RPL37A; RPL12; RPL23A; RPL10A; NUP62; RPS29; RPS18; RPS28; RPL17; POM121C
22	SRP-dependent cotranslational protein targeting to membrane	9.04225e-24	REAC:R-HSA-1799339	113	73	RPS20; RPL26L1; SEC61A1; RPL18; SEC61A2; RPL31; RPS5; AC004086.1; RPLP0; RPL3; SRP54; RPS16; RPS19; RPL18A; RPL28; RPL19; RPL34; RPS13; RPS12; RPL24; RPL22; RPL21; RPL5; RPS10; RPL23; RPL36; RPL27; RPS15A; RPL35; RPS6; RPLP1; RPS24; RPS2; RPS11; RPL13A; RPL11; RPS8; RPS27A; RPL32; RPS3A; RPL37; RPL7; RPS3; FAU; SRP19; RPL30; RPL8; RPL26; RPL29; RPL9; RPS14; RPL27A; RPL13; SRP68; RPSA; RPS21; RPS7; RPL38; RPL4; RPLP2; RPS27; RPL35A; RPS23; RPL14; RPL37A; RPL12; RPL23A; RPL10A; RPS29; RPS18; RPS28; DDOST; RPL17
23	Influenza Infection	7.91586e-21	REAC:R-HSA-168255	152	84	RPS20; NUP160; RPL26L1; TPR; RPL18; IPO5; RPL31; RPS5; AC004086.1; RPLP0; RPL3; RAE1; RPS16; RPS19; RPL18A; RPL28; RPL19; KPNB1; NUP88; RPL34; RPS13; RPS12; RPL24; RPL22; RPL21; RPL5; RPS10; NUP85; RPL23; NUP214; RPL36; RPL27; NUP210; RPS15A; RPL35; RPS6; RPLP1; RPS24; RPS2; RPS11; RPL13A; RPL11; RPS8; PARP1; RPS27A; RPL32; RPS3A; RPL37; RPL7; RPS3; FAU; NUP205; RPL30; SEC13; CPSF4; RPL8; RPL26; RPL29; RPL9; RPS14; RPL27A; RPL13; RPSA; RPS21; RPS7; RPL38; RPL4; RPLP2; RPS27; CALR; RPL35A; RPS23; RPL14; POM121; RPL37A; RPL12; RPL23A; RPL10A; NUP62; RPS29; RPS18; RPS28; RPL17; POM121C
24	Cellular response to starvation	1.39717e-17	REAC:R-HSA-9711097	157	81	RPS20; RPL26L1; RPL18; RPL31; SESN1; RPS5; AC004086.1; GCN1; RPLP0; DEPDC5; RPL3; WDR59; RPS16; RPS19; RPL18A; RPL28; RPL19; RPL34; RPS13; TCIRG1; ITFG2; RPS12; RPL24; RPL22; RPL21; RPL5; RPS10; RPL23; WDR24; RPL36; RPL27; RPS15A; RPL35; RPS6; RPLP1; RPS24; RPS2; RPTOR; RPS11; RPL13A; RPL11; RPS8; RPS27A; RPL32; RPS3A; RPL37; RPL7; RPS3; FAU; IMPACT; RRAGA; RPL30; SEC13; RPL8; RPL26; RPL29; RPL9; RPS14; RPL27A; RPL13; MLST8; RPSA; RPS21; RPS7; RPL38; RPL4; RPLP2; RPS27; RPL35A; RPS23; RPL14; RPL37A; RPL12; SZT2; RPL23A; RPL10A; MTOR; RPS29; RPS18; RPS28; RPL17
25	Gene expression (Transcription)	1.69741e-16	REAC:R-HSA-74160	1476	417	CASP10; CREBBP; ZNF195; ITGAL; ZNF263; PSMB1; ELOA; POLR3B; RUNX3; ZNF839; POU2F2; NUP160; PSMA4; AIFM2; MED17; TPR; ARID1B; ANAPC4; HDAC7; U2AF2; CDK13; SMARCD1; HDAC4; POLR1A; RORA; TCF3; SREBF1; AFF4; SMARCE1; NUAK1; BAZ2A; MLH1; GTF3C1; PPP2R5C; TNRC6C; THOC1; TCF7; ZNF510; ZNF506; CCNT2; ZNF324; ZNF671; ZNF446; ZNF264; SRRT; PTPN4; ZNF343; ZNF302; TNRC6A; SUPT16H; CBX5; MSH2; FKBP5; BRPF3; SIRT1; ABL1; SETD1A; POLRMT; MED15; POLDIP3; TNRC6B; EP300; L3MBTL2; POLR3H; BRD1; PSMC6; SRSF5; RAE1; RNMT; SMAD7; PSMD7; TAF1C; TSC2; ZNF500; UBE2I; RBL2; BRF2; NDRG1; INTS10; TNFRSF10A; PPP1R13L; ERCC2; ZNF419; CCNE1; AKT2; TWISTNB; H2AFV; ZKSCAN1; PRKAG2; GATA3; UBTF; PSMD3; NUP88; PSMD11; KAT2A; MAP2K6; SUPT6H; NFKB1; PSMD9; CDKN1B; RFC5; AC092881.1; PRKAB1; PPARD; TBP; RAD1; PPP2CA; NR3C1; NCBP2; GTF3C2; ITGA4; STAT1; SF3B1; SRSF7; HDAC1; SRSF11; ARID1A; STK11; KMT2A; ZNF430; TGIF2; CCND2; PHF19; DNMT3A; GPAM; GRIA2; EPC1; ZFP30; NR2C1; TNFRSF10B; ZNF211; PMS2; DDX39A; CNOT1; NUP85; SYMPK; SNRPB; PSMB2; THRA; PRMT1; NUP214; INTS11; ZNF484; DYRK2; PIN1; SMARCA4; DGCR8; CCNT1; ZNF557; ZNF337; TRIM28; ZNF317; ZNF331; ZNF141; NUP210; RRP8; MYBBP1A; POLR3F; SCO1; SRRM1; MED10; KRBA1; BTG1; MEN1; NOTCH2; IL2RA; DDB2; HUS1; SRSF1; ACTL6A; BLK; SAP130; CDK9; NCBP1; MYC; POLR1E; TFAP2A; PPP2R1B; CNOT6L; LEF1; TDG; TARBP2; SMARCC2; ZNF740; SETD1B; PML; DHX38; PDPK1; ZNF287; TP53; RPTOR; CBX8; CBX4; SMAD4; ERBB2; NFIC; ZFP14; PSMB6; ZNF614; MTF2; RORC; PARP1; RPS27A; ZNF514; ZC3H8; HSPD1; IGFBP3; GTF3C5; POLR3A; TCF7L2; TAF5; SSRP1; SESN3; INTS4; ATM; MTA2; CPSF7; FOXO1; JMY; ZNF776; ZNF256; CAMK4; BCL2L11; NR4A2; MOV10; NUP205; LSM11; MED7; RRAGA; FBXO32; BRPF1; SEC13; AUTS2; PSMB4; BTG2; CHTOP; ZNF394; CPSF4; ZNF333; SRSF2; ZNF385A; ZNF75A; ZNF496; RPRD2; ERCC3; IWS1; CTLA4; COX18; ZNF691; ZNF589; ICE1; ANAPC10; CITED2; SAP30L; ZNF12; INTS1; PHAX; TP53INP1; PCF11; TAF3; TSC1; TAF1D; BRD7; TAF10; ZNF606; SMAD3; ZNF180; ZNF668; ZNF641; KMT2D; MLST8; DDIT4; KCTD6; POLR3D; ZNF30; ZNF764; CHD3; ZNF212; ZNF282; RNF34; ZNF160; ZNF415; ZNF692; JUNB; ZNF439; ZNF440; ZNF274; ZIK1; ZNF540; ZNF554; CLP1; RAD9A; ZNF738; ZNF621; KAT5; RELA; ESRRA; TNFRSF10D; ZNF791; ZNF266; NR1D2; ATR; ZNF519; ZNF77; ANAPC2; CDC26; PIDD1; JUN; CSTF2T; ZNF620; ZNF619; ZNF354B; MAF; PLD6; CITED4; PRKRA; ZNF571; EHMT1; NPM1; ZNF875; ZNF101; ZNF708; CSF1R; ZNF721; MTA1; ZNF662; HIST2H3D; ZNF530; CBX6; ZNF703; HIST2H2AC; MAML2; ZFP1; BRF1; NELFA; INTS5; ZNF445; RAD51D; MAPK11; POLR3C; TNFRSF18; USP7; TET3; ZKSCAN4; ZNF70; ZFP69B; ZNF793; ZNF548; NOC2L; ZNF600; ZNF724; PAX5; ZNF699; SUPT5H; ZNF493; POM121; PTPN1; ZNF605; NCOR2; ANAPC7; HDAC2; ZNF136; ZNF700; ZFP28; ZNF585A; ZNF138; ZNF398; ZSCAN25; ZNF441; TRIM33; ZNF655; ZNF786; ZNF517; ZNF460; ZNF461; ZNF790; ZNF71; ZNF649; ZNF248; ZNF544; ZNF770; ZNF485; ZKSCAN8; ZNF26; ZNF583; ZNF568; ZNF480; ZNF587; ZNF43; ZNF627; MDM4; LDB1; SMURF1; MTOR; PRMT6; ZNF551; ZNF468; ZNF468; ZNF155; NUP62; AC008554.1; RBM14; COX19; ZNF550; ZNF432; ZNF10; ZNF225; TXNIP; ZNF285; ZNF224; KMT2B; POM121C; HIST1H2BM; HIST1H4F; HIST1H4L; HIST1H3I; HIST1H2AB; HIST1H2BI
26	Regulation of expression of SLITs and ROBOs	2.40938e-15	REAC:R-HSA-9010553	171	82	PSMB1; RPS20; RPL26L1; PSMA4; RPL18; RPL31; RPS5; AC004086.1; RPLP0; RPL3; PSMC6; PSMD7; RPS16; RPS19; RPL18A; RPL28; RPL19; PSMD3; PSMD11; RPL34; RPS13; PSMD9; RPS12; RPL24; NCBP2; EIF4G1; RPL22; RPL21; RPL5; RPS10; RPL23; PSMB2; RPL36; RPL27; RPS15A; NCBP1; RPL35; RPS6; RPLP1; RPS24; RPS2; PSMB6; RPS11; RPL13A; RPL11; RPS8; RPS27A; RPL32; RPS3A; RPL37; RPL7; RPS3; FAU; RPL30; PSMB4; RPL8; RPL26; RPL29; RPL9; RPS14; RPL27A; RPL13; RPSA; RPS21; RPS7; RPL38; RPL4; RPLP2; RPS27; RPL35A; RPS23; RPL14; RPL37A; RPL12; RPL23A; LDB1; RPL10A; RPS29; ZSWIM8; RPS18; RPS28; RPL17
27	Ribosomal scanning and start codon recognition	6.70076e-15	REAC:R-HSA-72702	59	41	RPS20; EIF4B; RPS5; EIF3I; EIF3L; EIF3D; EIF3E; RPS16; RPS19; EIF3B; EIF4H; EIF3A; RPS13; RPS12; EIF4G1; RPS10; EIF3G; RPS15A; RPS6; RPS24; RPS2; RPS11; RPS8; RPS27A; RPS3A; EIF3H; RPS3; FAU; EIF4A2; EIF4A1; RPS14; RPSA; RPS21; RPS7; EIF3F; RPS27; EIF3C; RPS23; RPS29; RPS18; RPS28
28	Translation initiation complex formation	6.70076e-15	REAC:R-HSA-72649	59	41	RPS20; EIF4B; RPS5; EIF3I; EIF3L; EIF3D; EIF3E; RPS16; RPS19; EIF3B; EIF4H; EIF3A; RPS13; RPS12; EIF4G1; RPS10; EIF3G; RPS15A; RPS6; RPS24; RPS2; RPS11; RPS8; RPS27A; RPS3A; EIF3H; RPS3; FAU; EIF4A2; EIF4A1; RPS14; RPSA; RPS21; RPS7; EIF3F; RPS27; EIF3C; RPS23; RPS29; RPS18; RPS28
29	Activation of the mRNA upon binding of the cap-binding complex and eIFs, and subsequent binding to 43S	1.65891e-14	REAC:R-HSA-72662	60	41	RPS20; EIF4B; RPS5; EIF3I; EIF3L; EIF3D; EIF3E; RPS16; RPS19; EIF3B; EIF4H; EIF3A; RPS13; RPS12; EIF4G1; RPS10; EIF3G; RPS15A; RPS6; RPS24; RPS2; RPS11; RPS8; RPS27A; RPS3A; EIF3H; RPS3; FAU; EIF4A2; EIF4A1; RPS14; RPSA; RPS21; RPS7; EIF3F; RPS27; EIF3C; RPS23; RPS29; RPS18; RPS28
30	Metabolism of proteins	2.72097e-14	REAC:R-HSA-392499	2016	528	DPM1; RAD52; CREBBP; TRAPPC6A; PSMB1; ST3GAL1; RPS20; LARS2; EXTL3; PGM3; DDX11; BIRC3; NUP160; SARS; ALG1; UBA6; RPL26L1; PSMA4; HSPA5; TPR; USP28; HERPUD1; NOP58; MRPL43; USP13; SEC61A1; HDAC7; EIF4B; RPL18; SEC61A2; ASB1; SP100; HDAC4; PPP2R5B; RORA; ST6GALNAC1; EIF2B3; MGAT4A; RPL31; EXOSC7; TOP2B; CYLD; RPS5; APLP2; EIF3I; MTIF2; POMGNT1; B4GALT1; ERO1B; ALG9; PIGS; KHSRP; EDEM2; EDEM2; XRN2; AC004086.1; RPLP0; GANAB; EXOC1; ADA2; SEC22C; CBX5; MRPS18A; KLHL22; GGA1; EIF3L; DDX17; JOSD1; RPL3; TAB1; APOL1; EIF3D; EP300; L3MBTL2; RANGAP1; VCPKMT; PSMC6; GNPNAT1; SRP54; PFDN4; RAE1; ARFGAP1; NOP56; ACTR5; SMAD7; LONP2; PSMD7; COG4; FBXO31; UBE2I; EARS2; GGA2; RNF40; EIF3E; DCTN6; CCNE1; RPS16; MRPL4; RPS19; ETFB; BABAM1; RPL18A; NOD1; EIF3B; USP42; EIF4H; TGFBR1; EXOSC3; GATA3; EIF3A; NSMCE4A; TNKS2; GBF1; RPL28; TSPAN14; RPL19; FBXL20; PSMD3; GOSR2; PIGL; NUP88; DDX5; PSMD11; KAT2A; FAM20A; DPH1; WSB1; RPL34; WFS1; ZBTB16; HSPA8; COMMD9; RPS13; PSMD9; CAND1; USP5; ST8SIA1; RPS12; MRPL2; CUL9; EXOC2; GMDS; MRPS30; MRPS27; NR3C1; COL7A1; RPL24; EIF4G1; EIF2B4; MOGS; SPTBN1; GGCX; ST3GAL5; CHST10; FARSB; RPL22; HDAC1; FBXO6; ZBTB17; WARS2; EXOC8; UAP1; DPH5; MAN1C1; ATF6; TNFAIP3; EEF2KMT; ALG2; DCAF4; DNMT3A; MRPS14; ALG5; EXOSC8; NR2C1; RPL21; MTIF3; RPL5; PFDN5; EXOSC9; PIGT; AARS2; RPS10; TBCC; MRPS7; GGA3; NUP85; RPL23; C3; MRPS26; TMEM115; PSMB2; KTN1; NUP214; FBXL16; HERC2; SUMF2; PRKCSH; RPL36; EXOSC2; TRIM28; EIF3G; TRAF3; MRPS25; GFPT2; RPL27; LRRC41; NUP210; PTCD3; EIF5A; DCAF8; DPH2; FBXO44; LARGE1; LARS; CCDC59; MEN1; VHL; EDEM1; RPS15A; DDB2; CARS2; FBXO21; DYNC1LI2; FBXL8; USP44; LMO7; ACTL6A; RPL35; DERL1; MYC; RPS6; SORL1; DCUN1D5; RPLP1; PREB; FBXO11; RPS24; TDG; GALNT6; CUL4A; WDR20; USP3; PML; ADAMTS17; MFGE8; PMM2; MBTPS1; RPS2; ARSG; PTRH2; WRAP53; TP53; CSNK1D; TBCD; FOXK2; CBX8; CBX4; MBD1; SMAD4; TPGS1; ADAMTS10; PSMB6; RPS11; RPL13A; PEX14; RPL11; BCL10; RPS8; USP21; TARS2; MRPL9; CREB3L4; PARP1; PDIA6; RPS27A; ASXL2; MRPS5; COPS7B; GMPPA; RPL32; EIF2B5; RPS3A; RPL37; FEM1C; KLHL3; RARS2; SHPRH; IGFBP3; RPL7; EIF3H; UHRF2; FBXO10; ASB6; SEC16A; DPH7; COMMD3; TCF7L2; ARFGAP2; RPS3; FAU; PRSS23; NGLY1; KIN; RNF144A; SRP19; NR4A2; OTULIN; TOMM70; MIA3; XPC; CXXC1; OXA1L; NUP205; RRAGA; KIF5A; ADAMTSL3; N6AMT1; USP16; RPL30; EEF1A1; FBXO32; B3GNT7; EIF4A2; SEC13; ST3GAL2; FCSK; EIF5B; COPG2; B4GALT3; MRPL10; UBE2Z; PSMB4; SPON2; CTBP1; ST6GALNAC6; SPTBN4; SAFB; RPL8; JOSD2; EIF4A1; RPL26; AMDHD2; NEU3; UBXN1; RPL29; SYVN1; USP24; KLHL21; SLC30A7; NCSTN; MRPL55; PEX13; FBXO41; DCAF16; TGFBR2; ATXN7; RPL9; AIMP1; APEH; RNF123; RPS14; PEX2; FOXK1; DCAF13; KBTBD6; LARGE2; TAF10; RPL27A; HSP90B1; COG1; SMAD3; MARS; FBXO22; ENGASE; MVD; TRAPPC2L; RPL13; EEF2; MRPL58; SRP68; DDB1; RPSA; COPS6; KIF5C; KCTD6; COG7; AXIN2; TMEM129; FEM1B; NSMCE1; RAB24; ADRB2; CD52; INO80E; GPS1; OTUD3; CHD3; NANP; NFRKB; TMED10; HARS; COMMD5; RNF139; DNAJC24; ASXL1; FBXL14; RPS21; RPS7; USP19; QARS; EIF2AK3; MRPL52; RAB43; RPL38; SP3; TADA2B; RELA; MRPL57; TNKS; GMPPB; RCE1; TOMM20; PIGG; RPL4; MRPL11; B4GAT1; YIF1A; FBXW8; TRAF6; DOLK; EIF3F; ALG10B; MRPL48; RUVBL1; GNG7; GCNT4; SEC24C; B3GNT8; MAN1B1; RPLP2; PNPLA2; BET1L; RPS27; KLHL11; MPI; TUFM; FUCA1; CALR; EXOC3; MRPL14; TRAPPC5; MUC16; NPM1; RNF135; COPG1; MRPL41; CREB3L2; EXOC7; SATB1; ALG12; RPL35A; MTA1; HIST2H3D; MRPL54; KLHL25; EIF3C; HIST2H2AC; HIST2H2AB; UBE2G2; PRKN; HGS; MRPL40; PIGP; POMK; RPS23; POFUT2; USP7; COMMD6; RPL14; IARS; POM121; CD55; TRRAP; SIAH1; NCOR2; MRTFA; HDAC2; DYNC1H1; PGAP1; RAB40C; TOPORS; DPP4; SPTAN1; RPL37A; GPAA1; ERO1A; RPL12; MRPL42; RPL23A; MDM4; RPL10A; SMC5; CHML; EEF1AKMT2; NUP62; COG8; RPS29; VAMP2; EXOSC6; RPS18; RPS28; MRPS17; MRPL20; DDOST; ALG11; PRKDC; EID3; MRPL46; RPL17; MRPS21; POM121C; HIST1H2BM; HIST1H4F; HIST1H4L; HIST1H3I; HIST1H2AL; HIST1H2AB; HIST1H2BI; TBCE
31	Formation of the ternary complex, and subsequently, the 43S complex	5.51617e-13	REAC:R-HSA-72695	52	36	RPS20; RPS5; EIF3I; EIF3L; EIF3D; EIF3E; RPS16; RPS19; EIF3B; EIF3A; RPS13; RPS12; RPS10; EIF3G; RPS15A; RPS6; RPS24; RPS2; RPS11; RPS8; RPS27A; RPS3A; EIF3H; RPS3; FAU; RPS14; RPSA; RPS21; RPS7; EIF3F; RPS27; EIF3C; RPS23; RPS29; RPS18; RPS28
32	RNA Polymerase II Transcription	6.57965e-13	REAC:R-HSA-73857	1342	371	CASP10; CREBBP; ZNF195; ITGAL; ZNF263; PSMB1; ELOA; RUNX3; ZNF839; POU2F2; PSMA4; AIFM2; MED17; ARID1B; ANAPC4; HDAC7; U2AF2; CDK13; SMARCD1; HDAC4; RORA; TCF3; SREBF1; AFF4; SMARCE1; NUAK1; MLH1; PPP2R5C; TNRC6C; THOC1; TCF7; ZNF510; ZNF506; CCNT2; ZNF324; ZNF671; ZNF446; ZNF264; SRRT; PTPN4; ZNF343; ZNF302; TNRC6A; SUPT16H; CBX5; MSH2; FKBP5; BRPF3; SIRT1; ABL1; SETD1A; MED15; POLDIP3; TNRC6B; EP300; L3MBTL2; BRD1; PSMC6; SRSF5; RNMT; SMAD7; PSMD7; TSC2; ZNF500; UBE2I; RBL2; NDRG1; INTS10; TNFRSF10A; PPP1R13L; ERCC2; ZNF419; CCNE1; AKT2; H2AFV; ZKSCAN1; PRKAG2; GATA3; PSMD3; PSMD11; KAT2A; MAP2K6; SUPT6H; NFKB1; PSMD9; CDKN1B; RFC5; AC092881.1; PRKAB1; PPARD; TBP; RAD1; PPP2CA; NR3C1; NCBP2; ITGA4; STAT1; SRSF7; HDAC1; SRSF11; ARID1A; STK11; KMT2A; ZNF430; TGIF2; CCND2; GPAM; GRIA2; EPC1; ZFP30; NR2C1; TNFRSF10B; ZNF211; PMS2; DDX39A; CNOT1; SYMPK; SNRPB; PSMB2; THRA; PRMT1; INTS11; ZNF484; DYRK2; PIN1; SMARCA4; DGCR8; CCNT1; ZNF557; ZNF337; TRIM28; ZNF317; ZNF331; ZNF141; SCO1; SRRM1; MED10; KRBA1; BTG1; MEN1; NOTCH2; IL2RA; DDB2; HUS1; SRSF1; ACTL6A; BLK; CDK9; NCBP1; MYC; TFAP2A; PPP2R1B; CNOT6L; LEF1; SMARCC2; ZNF740; SETD1B; PML; DHX38; PDPK1; ZNF287; TP53; RPTOR; CBX8; CBX4; SMAD4; ERBB2; ZFP14; PSMB6; ZNF614; RORC; PARP1; RPS27A; ZNF514; ZC3H8; HSPD1; IGFBP3; TCF7L2; TAF5; SSRP1; SESN3; INTS4; ATM; MTA2; CPSF7; FOXO1; JMY; ZNF776; ZNF256; CAMK4; BCL2L11; NR4A2; MOV10; LSM11; MED7; RRAGA; FBXO32; BRPF1; AUTS2; PSMB4; BTG2; CHTOP; ZNF394; CPSF4; ZNF333; SRSF2; ZNF385A; ZNF75A; ZNF496; RPRD2; ERCC3; IWS1; CTLA4; COX18; ZNF691; ZNF589; ICE1; ANAPC10; CITED2; ZNF12; INTS1; PHAX; TP53INP1; PCF11; TAF3; TSC1; BRD7; TAF10; ZNF606; SMAD3; ZNF180; ZNF668; ZNF641; KMT2D; MLST8; DDIT4; KCTD6; ZNF30; ZNF764; CHD3; ZNF212; ZNF282; RNF34; ZNF160; ZNF415; ZNF692; JUNB; ZNF439; ZNF440; ZNF274; ZIK1; ZNF540; ZNF554; CLP1; RAD9A; ZNF738; ZNF621; KAT5; RELA; ESRRA; TNFRSF10D; ZNF791; ZNF266; NR1D2; ATR; ZNF519; ZNF77; ANAPC2; CDC26; PIDD1; JUN; CSTF2T; ZNF620; ZNF619; ZNF354B; MAF; CITED4; ZNF571; EHMT1; NPM1; ZNF875; ZNF101; ZNF708; CSF1R; ZNF721; ZNF662; HIST2H3D; ZNF530; CBX6; ZNF703; HIST2H2AC; MAML2; ZFP1; NELFA; INTS5; ZNF445; RAD51D; MAPK11; TNFRSF18; USP7; ZKSCAN4; ZNF70; ZFP69B; ZNF793; ZNF548; NOC2L; ZNF600; ZNF724; PAX5; ZNF699; SUPT5H; ZNF493; PTPN1; ZNF605; NCOR2; ANAPC7; HDAC2; ZNF136; ZNF700; ZFP28; ZNF585A; ZNF138; ZNF398; ZSCAN25; ZNF441; TRIM33; ZNF655; ZNF786; ZNF517; ZNF460; ZNF461; ZNF790; ZNF71; ZNF649; ZNF248; ZNF544; ZNF770; ZNF485; ZKSCAN8; ZNF26; ZNF583; ZNF568; ZNF480; ZNF587; ZNF43; ZNF627; MDM4; LDB1; SMURF1; MTOR; PRMT6; ZNF551; ZNF468; ZNF468; ZNF155; AC008554.1; RBM14; COX19; ZNF550; ZNF432; ZNF10; ZNF225; TXNIP; ZNF285; ZNF224; KMT2B; HIST1H2BM; HIST1H4F; HIST1H4L; HIST1H3I; HIST1H2AB; HIST1H2BI
33	Signaling by ROBO receptors	3.6518e-12	REAC:R-HSA-376176	217	90	PSMB1; RPS20; RPL26L1; PSMA4; RPL18; PFN2; RPL31; RPS5; AC004086.1; RPLP0; ABL1; NRP1; MYO9B; RPL3; PSMC6; PSMD7; RPS16; RPS19; RPL18A; RPL28; RPL19; PSMD3; PSMD11; RPL34; RPS13; PSMD9; RPS12; RPL24; NCBP2; EIF4G1; RPL22; CXCR4; RPL21; RPL5; RPS10; RPL23; PSMB2; RPL36; RPL27; RPS15A; NCBP1; RPL35; RPS6; RPLP1; RPS24; RPS2; PSMB6; RPS11; RPL13A; RPL11; RPS8; RPS27A; RPL32; RPS3A; RPL37; RPL7; RPS3; FAU; RPL30; PSMB4; RPL8; RPL26; RPL29; RPL9; RPS14; RPL27A; RPL13; RPSA; RPS21; RPS7; RPL38; RPL4; RPLP2; RPS27; RPL35A; NELL2; RPS23; RPL14; EVL; SRGAP1; RPL37A; RPL12; RPL23A; LDB1; RPL10A; RPS29; ZSWIM8; RPS18; RPS28; RPL17
34	Generic Transcription Pathway	8.39112e-11	REAC:R-HSA-212436	1221	334	CASP10; CREBBP; ZNF195; ITGAL; ZNF263; PSMB1; ELOA; RUNX3; ZNF839; PSMA4; AIFM2; MED17; ARID1B; ANAPC4; HDAC7; CDK13; SMARCD1; HDAC4; RORA; TCF3; SREBF1; SMARCE1; NUAK1; MLH1; PPP2R5C; TNRC6C; TCF7; ZNF510; ZNF506; CCNT2; ZNF324; ZNF671; ZNF446; ZNF264; PTPN4; ZNF343; ZNF302; TNRC6A; SUPT16H; CBX5; MSH2; FKBP5; BRPF3; SIRT1; ABL1; SETD1A; MED15; TNRC6B; EP300; L3MBTL2; BRD1; PSMC6; SMAD7; PSMD7; TSC2; ZNF500; UBE2I; RBL2; NDRG1; TNFRSF10A; PPP1R13L; ERCC2; ZNF419; CCNE1; AKT2; H2AFV; ZKSCAN1; PRKAG2; GATA3; PSMD3; PSMD11; KAT2A; MAP2K6; NFKB1; PSMD9; CDKN1B; RFC5; AC092881.1; PRKAB1; PPARD; TBP; RAD1; PPP2CA; NR3C1; ITGA4; STAT1; HDAC1; ARID1A; STK11; KMT2A; ZNF430; TGIF2; CCND2; GPAM; GRIA2; EPC1; ZFP30; NR2C1; TNFRSF10B; ZNF211; PMS2; CNOT1; PSMB2; THRA; PRMT1; ZNF484; DYRK2; PIN1; SMARCA4; DGCR8; CCNT1; ZNF557; ZNF337; TRIM28; ZNF317; ZNF331; ZNF141; SCO1; MED10; KRBA1; BTG1; MEN1; NOTCH2; IL2RA; DDB2; HUS1; ACTL6A; BLK; CDK9; MYC; TFAP2A; PPP2R1B; CNOT6L; LEF1; SMARCC2; ZNF740; SETD1B; PML; PDPK1; ZNF287; TP53; RPTOR; CBX8; CBX4; SMAD4; ERBB2; ZFP14; PSMB6; ZNF614; RORC; PARP1; RPS27A; ZNF514; HSPD1; IGFBP3; TCF7L2; TAF5; SSRP1; SESN3; ATM; MTA2; FOXO1; JMY; ZNF776; ZNF256; CAMK4; BCL2L11; NR4A2; MOV10; MED7; RRAGA; FBXO32; BRPF1; AUTS2; PSMB4; BTG2; ZNF394; ZNF333; ZNF385A; ZNF75A; ZNF496; ERCC3; CTLA4; COX18; ZNF691; ZNF589; ANAPC10; CITED2; ZNF12; TP53INP1; TAF3; TSC1; BRD7; TAF10; ZNF606; SMAD3; ZNF180; ZNF668; ZNF641; KMT2D; MLST8; DDIT4; KCTD6; ZNF30; ZNF764; CHD3; ZNF212; ZNF282; RNF34; ZNF160; ZNF415; ZNF692; JUNB; ZNF439; ZNF440; ZNF274; ZIK1; ZNF540; ZNF554; RAD9A; ZNF738; ZNF621; KAT5; RELA; ESRRA; TNFRSF10D; ZNF791; ZNF266; NR1D2; ATR; ZNF519; ZNF77; ANAPC2; CDC26; PIDD1; JUN; ZNF620; ZNF619; ZNF354B; MAF; CITED4; ZNF571; EHMT1; NPM1; ZNF875; ZNF101; ZNF708; CSF1R; ZNF721; ZNF662; HIST2H3D; ZNF530; CBX6; ZNF703; HIST2H2AC; MAML2; ZFP1; NELFA; ZNF445; RAD51D; MAPK11; TNFRSF18; USP7; ZKSCAN4; ZNF70; ZFP69B; ZNF793; ZNF548; NOC2L; ZNF600; ZNF724; PAX5; ZNF699; SUPT5H; ZNF493; PTPN1; ZNF605; NCOR2; ANAPC7; HDAC2; ZNF136; ZNF700; ZFP28; ZNF585A; ZNF138; ZNF398; ZSCAN25; ZNF441; TRIM33; ZNF655; ZNF786; ZNF517; ZNF460; ZNF461; ZNF790; ZNF71; ZNF649; ZNF248; ZNF544; ZNF770; ZNF485; ZKSCAN8; ZNF26; ZNF583; ZNF568; ZNF480; ZNF587; ZNF43; ZNF627; MDM4; LDB1; SMURF1; MTOR; PRMT6; ZNF551; ZNF468; ZNF468; ZNF155; AC008554.1; RBM14; COX19; ZNF550; ZNF432; ZNF10; ZNF225; TXNIP; ZNF285; ZNF224; KMT2B; HIST1H2BM; HIST1H4F; HIST1H4L; HIST1H3I; HIST1H2AB; HIST1H2BI
35	Cellular responses to stress	1.78392e-06	REAC:R-HSA-2262752	582	167	CREBBP; PSMB1; RPS20; NUP160; RPL26L1; PSMA4; HSPA5; TPR; CYBA; ANAPC4; RPL18; RPL31; MAP2K7; TNRC6C; SESN1; RPS5; AC004086.1; GCN1; RPLP0; TNRC6A; FKBP5; HSP90AB1; SIRT1; CABIN1; DEPDC5; RPL3; TNRC6B; EP300; PSMC6; RAE1; PSMD7; WDR59; DCTN6; CCNE1; RPS16; RPS19; RPL18A; H2AFV; RPL28; RPL19; PSMD3; NUP88; PSMD11; MAP2K6; NFKB1; RPL34; HSPA8; RPS13; TCIRG1; PSMD9; ITFG2; CDKN1B; RPS12; HSPA9; NR3C1; RPL24; RPL22; HSPH1; RPL21; RPL5; HIST1H1D; RPS10; NUP85; RPL23; PSMB2; NUP214; WDR24; RPL36; RPL27; DNAJB1; NUP210; VHL; RPS15A; ETS1; DYNC1LI2; RPL35; RPS6; HMGA1; RPLP1; RPS24; RPS2; TP53; RPTOR; CBX8; CBX4; PSMB6; RPS11; RPL13A; RPL11; RPS8; RPS27A; RPL32; RPS3A; RPL37; RPL7; RPS3; ATM; FAU; BAG3; IMPACT; MOV10; NUP205; RRAGA; RPL30; EEF1A1; SEC13; CCAR2; PSMB4; RPL8; RPL26; RPL29; RPL9; ANAPC10; CITED2; RPS14; RPL27A; RPL13; MLST8; RPSA; HIST1H1E; ATF5; RPS21; RPS7; RPL38; KAT5; RELA; RPL4; ATR; ANAPC2; CDC26; RPLP2; JUN; RPS27; EHMT1; RPL35A; EP400; HIST2H3D; CBX6; HIST2H2AC; MAPK11; RPS23; RPL14; POM121; ANAPC7; DYNC1H1; RPL37A; ERO1A; RPL12; SZT2; RPL23A; MDM4; RPL10A; MTOR; AKT1S1; NUP62; RPS29; RPS18; RPS28; RPL17; EGLN2; POM121C; HIST1H2BM; HIST1H4F; HIST1H4L; HIST1H3I; HIST1H2AB; HIST1H2BI
36	Metabolism of amino acids and derivatives	5.49691e-06	REAC:R-HSA-71291	370	114	SLC25A13; PSMB1; AASS; RPS20; SARS; RPL26L1; MRI1; PSMA4; RPL18; RPL31; MCCC1; RPS5; AC004086.1; RPLP0; DLD; MTAP; RPL3; PSMC6; AHCY; PSMD7; IL4I1; RPS16; RPS19; BCAT2; GCDH; RPL18A; ETHE1; RPL28; RPL19; PSMD3; PSMD11; RPL34; RPS13; PSMD9; RPS12; RPL24; SLC25A12; RPL22; SRM; AGMAT; ALDH6A1; LIAS; RPL21; RPL5; SARDH; RPS10; GOT2; RPL23; PSMB2; IVD; RPL36; RPL27; SCLY; LARS; RPS15A; RPL35; RPS6; RPLP1; RPS24; RPS2; PSMB6; RPS11; RPL13A; RPL11; AZIN2; RPS8; RPS27A; RPL32; RPS3A; RPL37; RPL7; RPS3; FAU; RPL30; PSMB4; RPL8; RPL26; RPL29; PPM1K; RPL9; AIMP1; SERINC5; RPS14; RPL27A; MARS; RPL13; SRR; SLC3A2; RPSA; RPS21; RPS7; QARS; RPL38; RPL4; PHYKPL; LIPT2; RPLP2; RPS27; PSTK; SLC36A4; ADO; RPL35A; RPS23; RPL14; IARS; RPL37A; RPL12; RPL23A; RPL10A; RPS29; TSTD1; RPS18; RPS28; RPL17
37	Processing of Capped Intron-Containing Pre-mRNA	7.18496e-06	REAC:R-HSA-72203	237	80	RBM5; GCFC2; NUP160; TPR; U2AF2; XAB2; THOC1; WBP11; SRRT; SF3B2; FUS; PDCD7; POLDIP3; SRSF5; RAE1; SNRNP70; NUP88; DDX5; DHX15; HSPA8; PPWD1; NCBP2; SF3B1; SRSF7; SRSF11; PRPF3; DDX39A; NUP85; SYMPK; SNRPB; NUP214; LSM7; SNRPA1; NUP210; SRRM1; RBM17; PRPF38A; HNRNPA1; SRSF1; TRA2B; NCBP1; HNRNPD; DHX38; SNRNP200; METTL14; DDX46; CPSF7; CWC15; HNRNPU; NUP205; SEC13; CHTOP; CPSF4; SRSF2; SNRNP25; NXF1; U2SURP; LSM6; PCF11; METTL3; SRRM2; SF1; HNRNPH1; CD2BP2; HNRNPA3; PLRG1; PPIH; CLP1; DDX23; SART1; CSTF2T; SF3A3; SRSF10; SF3B3; POM121; PRPF40A; DDX42; NUP62; ISY1; POM121C
38	SUMO E3 ligases SUMOylate target proteins	8.28645e-06	REAC:R-HSA-3108232	170	62	RAD52; CREBBP; NUP160; TPR; NOP58; HDAC7; SP100; HDAC4; RORA; TOP2B; CBX5; DDX17; EP300; L3MBTL2; RANGAP1; RAE1; UBE2I; NSMCE4A; NUP88; DDX5; NR3C1; HDAC1; DNMT3A; NR2C1; NUP85; NUP214; HERC2; TRIM28; NUP210; VHL; TDG; PML; TP53; CBX8; CBX4; MBD1; PARP1; UHRF2; NR4A2; XPC; NUP205; SEC13; CTBP1; SAFB; NSMCE1; CHD3; SP3; RELA; NPM1; SATB1; MTA1; POM121; NCOR2; MRTFA; HDAC2; TOPORS; SMC5; NUP62; EID3; POM121C; HIST1H4F; HIST1H4L
39	Cellular responses to external stimuli	9.19685e-06	REAC:R-HSA-8953897	596	167	CREBBP; PSMB1; RPS20; NUP160; RPL26L1; PSMA4; HSPA5; TPR; CYBA; ANAPC4; RPL18; RPL31; MAP2K7; TNRC6C; SESN1; RPS5; AC004086.1; GCN1; RPLP0; TNRC6A; FKBP5; HSP90AB1; SIRT1; CABIN1; DEPDC5; RPL3; TNRC6B; EP300; PSMC6; RAE1; PSMD7; WDR59; DCTN6; CCNE1; RPS16; RPS19; RPL18A; H2AFV; RPL28; RPL19; PSMD3; NUP88; PSMD11; MAP2K6; NFKB1; RPL34; HSPA8; RPS13; TCIRG1; PSMD9; ITFG2; CDKN1B; RPS12; HSPA9; NR3C1; RPL24; RPL22; HSPH1; RPL21; RPL5; HIST1H1D; RPS10; NUP85; RPL23; PSMB2; NUP214; WDR24; RPL36; RPL27; DNAJB1; NUP210; VHL; RPS15A; ETS1; DYNC1LI2; RPL35; RPS6; HMGA1; RPLP1; RPS24; RPS2; TP53; RPTOR; CBX8; CBX4; PSMB6; RPS11; RPL13A; RPL11; RPS8; RPS27A; RPL32; RPS3A; RPL37; RPL7; RPS3; ATM; FAU; BAG3; IMPACT; MOV10; NUP205; RRAGA; RPL30; EEF1A1; SEC13; CCAR2; PSMB4; RPL8; RPL26; RPL29; RPL9; ANAPC10; CITED2; RPS14; RPL27A; RPL13; MLST8; RPSA; HIST1H1E; ATF5; RPS21; RPS7; RPL38; KAT5; RELA; RPL4; ATR; ANAPC2; CDC26; RPLP2; JUN; RPS27; EHMT1; RPL35A; EP400; HIST2H3D; CBX6; HIST2H2AC; MAPK11; RPS23; RPL14; POM121; ANAPC7; DYNC1H1; RPL37A; ERO1A; RPL12; SZT2; RPL23A; MDM4; RPL10A; MTOR; AKT1S1; NUP62; RPS29; RPS18; RPS28; RPL17; EGLN2; POM121C; HIST1H2BM; HIST1H4F; HIST1H4L; HIST1H3I; HIST1H2AB; HIST1H2BI
40	SUMOylation	3.20231e-05	REAC:R-HSA-2990846	176	62	RAD52; CREBBP; NUP160; TPR; NOP58; HDAC7; SP100; HDAC4; RORA; TOP2B; CBX5; DDX17; EP300; L3MBTL2; RANGAP1; RAE1; UBE2I; NSMCE4A; NUP88; DDX5; NR3C1; HDAC1; DNMT3A; NR2C1; NUP85; NUP214; HERC2; TRIM28; NUP210; VHL; TDG; PML; TP53; CBX8; CBX4; MBD1; PARP1; UHRF2; NR4A2; XPC; NUP205; SEC13; CTBP1; SAFB; NSMCE1; CHD3; SP3; RELA; NPM1; SATB1; MTA1; POM121; NCOR2; MRTFA; HDAC2; TOPORS; SMC5; NUP62; EID3; POM121C; HIST1H4F; HIST1H4L
41	Chromatin organization	0.000443269	REAC:R-HSA-4839726	273	83	CREBBP; ARID4A; JADE2; ARID1B; SMARCD1; KDM4A; ELP1; SMARCE1; KDM5A; JADE1; REST; KDM2B; BRPF3; SETD1A; EP300; BRD1; MRGBP; H2AFV; KDM4C; KAT2A; NFKB1; NSD2; ELP4; KDM3A; HDAC1; ARID1A; KMT2A; SUPT7L; DNMT3A; KANSL1; EPC1; KDM3B; PRMT1; SMARCA4; PRMT7; KMT5C; ELP2; KAT7; ACTL6A; SAP130; SMARCC2; KANSL2; SETD1B; RPS2; SETDB1; SETD7; KAT14; MTA2; ARID5B; BRPF1; TAF6L; ATXN7; SAP30L; TAF10; KMT2D; CHD3; KAT5; TADA2B; RELA; KDM2A; MSL2; RUVBL1; SGF29; DMAP1; EHMT1; MTA1; EP400; HIST2H3D; HIST2H2AC; HIST2H2AB; TRRAP; NCOR2; HDAC2; PHF2; PRMT6; KMT2B; HIST1H2BM; HIST1H4F; HIST1H4L; HIST1H3I; HIST1H2AL; HIST1H2AB; HIST1H2BI
42	Chromatin modifying enzymes	0.000443269	REAC:R-HSA-3247509	273	83	CREBBP; ARID4A; JADE2; ARID1B; SMARCD1; KDM4A; ELP1; SMARCE1; KDM5A; JADE1; REST; KDM2B; BRPF3; SETD1A; EP300; BRD1; MRGBP; H2AFV; KDM4C; KAT2A; NFKB1; NSD2; ELP4; KDM3A; HDAC1; ARID1A; KMT2A; SUPT7L; DNMT3A; KANSL1; EPC1; KDM3B; PRMT1; SMARCA4; PRMT7; KMT5C; ELP2; KAT7; ACTL6A; SAP130; SMARCC2; KANSL2; SETD1B; RPS2; SETDB1; SETD7; KAT14; MTA2; ARID5B; BRPF1; TAF6L; ATXN7; SAP30L; TAF10; KMT2D; CHD3; KAT5; TADA2B; RELA; KDM2A; MSL2; RUVBL1; SGF29; DMAP1; EHMT1; MTA1; EP400; HIST2H3D; HIST2H2AC; HIST2H2AB; TRRAP; NCOR2; HDAC2; PHF2; PRMT6; KMT2B; HIST1H2BM; HIST1H4F; HIST1H4L; HIST1H3I; HIST1H2AL; HIST1H2AB; HIST1H2BI
43	mRNA Splicing - Major Pathway	0.000492599	REAC:R-HSA-72163	178	59	RBM5; GCFC2; U2AF2; XAB2; WBP11; SRRT; SF3B2; FUS; SRSF5; SNRNP70; DDX5; DHX15; HSPA8; PPWD1; NCBP2; SF3B1; SRSF7; SRSF11; PRPF3; SYMPK; SNRPB; LSM7; SNRPA1; SRRM1; RBM17; PRPF38A; HNRNPA1; SRSF1; TRA2B; NCBP1; HNRNPD; DHX38; SNRNP200; DDX46; CPSF7; CWC15; HNRNPU; CPSF4; SRSF2; U2SURP; LSM6; PCF11; SRRM2; SF1; HNRNPH1; CD2BP2; HNRNPA3; PLRG1; PPIH; CLP1; DDX23; SART1; CSTF2T; SF3A3; SRSF10; SF3B3; PRPF40A; DDX42; ISY1
44	mRNA Splicing	0.000501016	REAC:R-HSA-72172	186	61	RBM5; GCFC2; U2AF2; XAB2; WBP11; SRRT; SF3B2; FUS; PDCD7; SRSF5; SNRNP70; DDX5; DHX15; HSPA8; PPWD1; NCBP2; SF3B1; SRSF7; SRSF11; PRPF3; SYMPK; SNRPB; LSM7; SNRPA1; SRRM1; RBM17; PRPF38A; HNRNPA1; SRSF1; TRA2B; NCBP1; HNRNPD; DHX38; SNRNP200; DDX46; CPSF7; CWC15; HNRNPU; CPSF4; SRSF2; SNRNP25; U2SURP; LSM6; PCF11; SRRM2; SF1; HNRNPH1; CD2BP2; HNRNPA3; PLRG1; PPIH; CLP1; DDX23; SART1; CSTF2T; SF3A3; SRSF10; SF3B3; PRPF40A; DDX42; ISY1
45	rRNA modification in the nucleus and cytosol	0.000889049	REAC:R-HSA-6790901	60	26	TSR3; NOP58; NOP14; NOP56; KRR1; WDR75; UTP25; HEATR1; UTP20; RRP36; EMG1; NOL11; UTP3; NAT10; IMP4; RPS6; RPS2; PDCD11; DHX37; UTP15; RPS14; DCAF13; NOL6; RPS7; TBL3; RRP7A
46	Post-translational protein modification	0.00102999	REAC:R-HSA-597592	1415	335	DPM1; RAD52; CREBBP; TRAPPC6A; PSMB1; ST3GAL1; PGM3; BIRC3; NUP160; ALG1; UBA6; PSMA4; TPR; USP28; NOP58; USP13; HDAC7; ASB1; SP100; HDAC4; RORA; ST6GALNAC1; MGAT4A; TOP2B; CYLD; APLP2; POMGNT1; B4GALT1; ALG9; PIGS; EDEM2; EDEM2; GANAB; SEC22C; CBX5; KLHL22; DDX17; JOSD1; TAB1; APOL1; EP300; L3MBTL2; RANGAP1; VCPKMT; PSMC6; GNPNAT1; RAE1; ARFGAP1; ACTR5; SMAD7; PSMD7; COG4; FBXO31; UBE2I; RNF40; DCTN6; ETFB; BABAM1; NOD1; USP42; TGFBR1; GATA3; NSMCE4A; TNKS2; GBF1; FBXL20; PSMD3; GOSR2; PIGL; NUP88; DDX5; PSMD11; KAT2A; FAM20A; DPH1; WSB1; WFS1; ZBTB16; HSPA8; COMMD9; PSMD9; CAND1; USP5; ST8SIA1; CUL9; GMDS; NR3C1; COL7A1; MOGS; SPTBN1; GGCX; ST3GAL5; CHST10; HDAC1; FBXO6; UAP1; DPH5; MAN1C1; TNFAIP3; EEF2KMT; ALG2; DCAF4; DNMT3A; ALG5; NR2C1; PIGT; NUP85; C3; TMEM115; PSMB2; KTN1; NUP214; FBXL16; HERC2; SUMF2; PRKCSH; TRIM28; TRAF3; GFPT2; LRRC41; NUP210; EIF5A; DCAF8; DPH2; FBXO44; LARGE1; MEN1; VHL; EDEM1; DDB2; FBXO21; DYNC1LI2; FBXL8; USP44; LMO7; ACTL6A; DERL1; MYC; DCUN1D5; PREB; FBXO11; TDG; GALNT6; CUL4A; WDR20; USP3; PML; ADAMTS17; MFGE8; PMM2; MBTPS1; RPS2; ARSG; PTRH2; TP53; CSNK1D; FOXK2; CBX8; CBX4; MBD1; SMAD4; TPGS1; ADAMTS10; PSMB6; PEX14; BCL10; USP21; PARP1; PDIA6; RPS27A; ASXL2; COPS7B; GMPPA; FEM1C; KLHL3; SHPRH; IGFBP3; UHRF2; FBXO10; ASB6; SEC16A; DPH7; COMMD3; ARFGAP2; PRSS23; NGLY1; KIN; RNF144A; NR4A2; OTULIN; TOMM70; MIA3; XPC; NUP205; RRAGA; ADAMTSL3; USP16; EEF1A1; FBXO32; B3GNT7; SEC13; ST3GAL2; FCSK; COPG2; B4GALT3; UBE2Z; PSMB4; SPON2; CTBP1; ST6GALNAC6; SPTBN4; SAFB; JOSD2; AMDHD2; NEU3; UBXN1; SYVN1; USP24; KLHL21; PEX13; FBXO41; DCAF16; TGFBR2; ATXN7; RNF123; PEX2; FOXK1; DCAF13; KBTBD6; LARGE2; TAF10; HSP90B1; COG1; SMAD3; FBXO22; ENGASE; MVD; TRAPPC2L; EEF2; DDB1; COPS6; KCTD6; COG7; AXIN2; TMEM129; FEM1B; NSMCE1; RAB24; ADRB2; CD52; INO80E; GPS1; OTUD3; CHD3; NANP; NFRKB; TMED10; COMMD5; RNF139; DNAJC24; ASXL1; FBXL14; USP19; RAB43; SP3; TADA2B; RELA; TNKS; GMPPB; RCE1; TOMM20; PIGG; B4GAT1; FBXW8; TRAF6; DOLK; ALG10B; RUVBL1; GCNT4; SEC24C; B3GNT8; MAN1B1; PNPLA2; BET1L; KLHL11; MPI; FUCA1; CALR; TRAPPC5; MUC16; NPM1; RNF135; COPG1; SATB1; ALG12; MTA1; KLHL25; HIST2H2AC; HIST2H2AB; UBE2G2; PRKN; HGS; PIGP; POMK; POFUT2; USP7; COMMD6; POM121; CD55; TRRAP; NCOR2; MRTFA; HDAC2; DYNC1H1; PGAP1; RAB40C; TOPORS; SPTAN1; GPAA1; MDM4; SMC5; CHML; EEF1AKMT2; NUP62; COG8; DDOST; ALG11; PRKDC; EID3; POM121C; HIST1H2BM; HIST1H4F; HIST1H4L; HIST1H2AL; HIST1H2AB; HIST1H2BI
47	tRNA processing	0.0011616	REAC:R-HSA-72306	103	38	ELAC2; NUP160; TPR; DDX1; RTCB; TRMU; RAE1; NUP88; THG1L; THADA; TRMT13; NUP85; NUP214; GTPBP3; NUP210; MTO1; ALKBH8; RPP30; TRMT44; NUP205; SEC13; WDR4; CPSF4; TYW3; TYW5; TRMT61A; DUS2; POP5; POP7; CLP1; TSEN54; TRMT12; POM121; TSEN15; TYW1; NUP62; QTRT1; POM121C
48	Death Receptor Signalling	0.0049181	REAC:R-HSA-73887	140	46	CASP10; SPPL2B; BIRC3; NSMAF; TRIO; TRAF1; CASP8; ARHGEF10L; ARHGEF1; CYLD; PLEKHG2; TAB1; ARHGEF7; TRADD; IKBKB; TNFRSF10A; ARHGEF18; CLIP3; NFKB1; PRDM4; HDAC1; TNFAIP3; TNFRSF10B; FGD3; SMPD2; ARHGEF4; SPPL2A; ARHGDIA; VAV1; ARHGEF19; USP21; RPS27A; BCL2L11; OTULIN; OBSCN; TIAM1; ABR; VAV2; NCSTN; ARHGEF3; AKAP13; RELA; TNFRSF10D; TRAF6; HDAC2; RACK1
49	Mitochondrial translation initiation	0.0049181	REAC:R-HSA-5368286	87	32	MRPL43; MTIF2; MRPS18A; MRPL4; MRPL2; MRPS30; MRPS27; MRPS14; MTIF3; MRPS7; MRPS26; MRPS25; PTCD3; MRPL9; MRPS5; OXA1L; MRPL10; MRPL55; MRPL58; MRPL52; MRPL57; MRPL11; MRPL48; MRPL14; MRPL41; MRPL54; MRPL40; MRPL42; MRPS17; MRPL20; MRPL46; MRPS21
50	Infectious disease	0.00721474	REAC:R-HSA-5663205	909	220	DVL2; PSMB1; ST3GAL1; RPS20; GIPR; CD4; ELOA; NUP160; ARID4A; RPL26L1; PSMA4; TPR; CYBA; CYFIP2; RPL18; IPO5; MGAT4A; RPL31; AP1M1; MAP2K7; XRCC5; CCNT2; RPS5; REST; EDEM2; EDEM2; AC004086.1; RPLP0; GANAB; SUPT16H; HSP90AB1; ITPR3; ABL1; MYO9B; RANBP1; RPL3; RANGAP1; PSMC6; RAE1; RNMT; PARP4; PSMD7; UBE2I; ERCC2; RPS16; RPS19; TYK2; LIG1; JAK3; RPL18A; WASL; RPL28; RPL19; PSMD3; KPNB1; NUP88; DDX5; PSMD11; NFKB1; RPL34; RPS13; PSMD9; RPS12; TBP; NR3C1; RPL24; NCBP2; VIPR1; ITGA4; MOGS; RPL22; HDAC1; SFPQ; ADCY7; CXCR4; RPL21; RPL5; PLCG1; ZBP1; RPS10; NUP85; RPL23; C3; PSMB2; NUP214; MAP2K2; CCNT1; RHBDF2; PRKCSH; RPL36; TRIM28; RPL27; VPS25; NUP210; VHL; RPS15A; DOCK2; NT5E; DYNC1LI2; CDK9; NCBP1; RPL35; RPS6; HMGA1; RPLP1; RPS24; VAMP1; PSTPIP1; PML; RPS2; BRD4; VAV1; MVB12A; PSMB6; RPS11; RPL13A; RPL11; RPS8; PARP1; RPS27A; RPL32; RPS3A; RPL37; CHMP7; RPL7; TAF5; SSRP1; RPS3; MTA2; FAU; ITPR1; PARP8; CYSLTR2; NMT2; NUP205; RPL30; SEC13; ST3GAL2; PSMB4; VAV2; CD3G; CPSF4; RPL8; RPL26; ADCY9; RPL29; ERCC3; ATP1A1; RPL9; SAP30L; RPS14; TAF3; TAF10; RPL27A; DPEP2; RPL13; EEF2; RPSA; PTGDR; FEN1; ADRB2; CHD3; STAT2; S1PR1; PTGER4; RPS21; RPS7; CD8B; RPL38; RELA; PARP14; AC124319.1; RPL4; GNG7; MAN1B1; RPLP2; JUN; RPS27; CD28; PARP10; CALR; NPM1; LCK; RPL35A; MTA1; AP2A2; HIST2H3D; HIST2H2AC; HIST2H2AB; NELFA; HGS; RPS23; RPL14; SUPT5H; POM121; PIK3R4; NCOR2; HDAC2; DYNC1H1; RPL37A; RPL12; RPL23A; RPL10A; FCGR3A; NUP62; RPS29; VAMP2; FXYD7; RPS18; RPS28; DDOST; RPL17; TXNIP; POM121C; HIST1H2BM; HIST1H4F; HIST1H4L; HIST1H3I; HIST1H2AL; HIST1H2AB; HIST1H2BI
51	Biosynthesis of the N-glycan precursor (dolichol lipid-linked oligosaccharide, LLO) and transfer to a nascent protein	0.00773336	REAC:R-HSA-446193	78	29	DPM1; ST3GAL1; PGM3; ALG1; ST6GALNAC1; ALG9; GNPNAT1; ST8SIA1; GMDS; ST3GAL5; UAP1; ALG2; ALG5; GFPT2; PMM2; GMPPA; ST3GAL2; FCSK; ST6GALNAC6; AMDHD2; NEU3; MVD; NANP; GMPPB; DOLK; ALG10B; MPI; ALG12; ALG11
52	Transport of Mature mRNA derived from an Intron-Containing Transcript	0.00790462	REAC:R-HSA-159236	71	27	NUP160; TPR; U2AF2; THOC1; POLDIP3; SRSF5; RAE1; NUP88; NCBP2; SRSF7; SRSF11; DDX39A; NUP85; NUP214; NUP210; SRRM1; SRSF1; NCBP1; DHX38; NUP205; SEC13; CHTOP; SRSF2; NXF1; POM121; NUP62; POM121C
53	Mitochondrial translation	0.00790462	REAC:R-HSA-5368287	93	33	MRPL43; MTIF2; MRPS18A; MRPL4; MRPL2; MRPS30; MRPS27; MRPS14; MTIF3; MRPS7; MRPS26; MRPS25; PTCD3; MRPL9; MRPS5; OXA1L; MRPL10; MRPL55; MRPL58; MRPL52; MRPL57; MRPL11; MRPL48; TUFM; MRPL14; MRPL41; MRPL54; MRPL40; MRPL42; MRPS17; MRPL20; MRPL46; MRPS21
54	Interactions of Rev with host cellular proteins	0.0088797	REAC:R-HSA-177243	34	16	NUP160; TPR; RANBP1; RANGAP1; RAE1; KPNB1; NUP88; NUP85; NUP214; NUP210; NUP205; SEC13; NPM1; POM121; NUP62; POM121C
55	Transport of the SLBP independent Mature mRNA	0.00923528	REAC:R-HSA-159227	31	15	NUP160; TPR; RAE1; NUP88; NCBP2; NUP85; NUP214; NUP210; NCBP1; NUP205; SEC13; NXF1; POM121; NUP62; POM121C
56	SUMOylation of DNA damage response and repair proteins	0.00975943	REAC:R-HSA-3108214	72	27	RAD52; NUP160; TPR; HDAC7; SP100; RAE1; UBE2I; NSMCE4A; NUP88; NUP85; NUP214; HERC2; NUP210; TDG; PML; CBX8; CBX4; PARP1; XPC; NUP205; SEC13; NSMCE1; POM121; SMC5; NUP62; EID3; POM121C
57	Mitochondrial translation elongation	0.0103187	REAC:R-HSA-5389840	87	31	MRPL43; MRPS18A; MRPL4; MRPL2; MRPS30; MRPS27; MRPS14; MRPS7; MRPS26; MRPS25; PTCD3; MRPL9; MRPS5; OXA1L; MRPL10; MRPL55; MRPL58; MRPL52; MRPL57; MRPL11; MRPL48; TUFM; MRPL14; MRPL41; MRPL54; MRPL40; MRPL42; MRPS17; MRPL20; MRPL46; MRPS21
58	Transport of Mature mRNA Derived from an Intronless Transcript	0.0111698	REAC:R-HSA-159231	38	17	NUP160; TPR; RAE1; NUP88; NCBP2; NUP85; SYMPK; NUP214; NUP210; NCBP1; NUP205; SEC13; CPSF4; NXF1; POM121; NUP62; POM121C
59	Transport of Mature Transcript to Cytoplasm	0.0111698	REAC:R-HSA-72202	80	29	NUP160; TPR; U2AF2; THOC1; POLDIP3; SRSF5; RAE1; NUP88; NCBP2; SRSF7; SRSF11; DDX39A; NUP85; SYMPK; NUP214; NUP210; SRRM1; SRSF1; NCBP1; DHX38; NUP205; SEC13; CHTOP; CPSF4; SRSF2; NXF1; POM121; NUP62; POM121C
60	tRNA processing in the nucleus	0.0113485	REAC:R-HSA-6784531	55	22	ELAC2; NUP160; TPR; DDX1; RTCB; RAE1; NUP88; NUP85; NUP214; NUP210; RPP30; NUP205; SEC13; CPSF4; POP5; POP7; CLP1; TSEN54; POM121; TSEN15; NUP62; POM121C
61	Transport of the SLBP Dependant Mature mRNA	0.0128562	REAC:R-HSA-159230	32	15	NUP160; TPR; RAE1; NUP88; NCBP2; NUP85; NUP214; NUP210; NCBP1; NUP205; SEC13; NXF1; POM121; NUP62; POM121C
62	Repression of WNT target genes	0.014437	REAC:R-HSA-4641265	12	8	TLE2; TCF7; TLE5; HDAC1; LEF1; TCF7L2; CTBP1; TLE1
63	Transport of Mature mRNAs Derived from Intronless Transcripts	0.0149543	REAC:R-HSA-159234	39	17	NUP160; TPR; RAE1; NUP88; NCBP2; NUP85; SYMPK; NUP214; NUP210; NCBP1; NUP205; SEC13; CPSF4; NXF1; POM121; NUP62; POM121C
64	Regulation of TP53 Activity	0.0149543	REAC:R-HSA-5633007	160	49	NUAK1; PPP2R5C; SUPT16H; BRPF3; EP300; BRD1; PPP1R13L; AKT2; PRKAG2; MAP2K6; RFC5; PRKAB1; TBP; RAD1; PPP2CA; HDAC1; STK11; DYRK2; PIN1; HUS1; PPP2R1B; PML; PDPK1; TP53; RPS27A; TAF5; SSRP1; ATM; MTA2; JMY; BRPF1; ZNF385A; TP53INP1; TAF3; BRD7; TAF10; MLST8; CHD3; RNF34; RAD9A; KAT5; ATR; EHMT1; MAPK11; USP7; NOC2L; HDAC2; MDM4; MTOR
65	Antigen processing: Ubiquitination & Proteasome degradation	0.0158471	REAC:R-HSA-983168	308	84	MYLIP; PSMB1; UFL1; UBA6; RNF19A; PSMA4; ANAPC4; RNF4; ASB1; AC004156.1; HECTD1; KLHL22; PSMC6; PSMD7; FBXO31; FBXL20; PSMD3; BLMH; PSMD11; WSB1; ZBTB16; UBE4A; PSMD9; UBE3A; CBLB; FBXO6; UBE3D; TRIM32; RBBP6; RNF114; PSMB2; HECTD3; UBR4; FBXL16; HERC2; LRRC41; FBXO44; VHL; FBXO21; FBXL8; LMO7; FBXO11; HERC3; DET1; PSMB6; RPS27A; DCAF1; KLHL3; TRIM4; FBXO10; ASB6; TRIM11; FBXO32; UBE2Z; PSMB4; KLHL21; FBXO41; RNF123; ANAPC10; KBTBD6; FBXO22; KCTD6; RNF34; FBXL14; AC006538.1; AC124319.1; FBXW8; ANAPC2; CDC26; ARIH2; KLHL11; RNF41; UBE2E2; KLHL25; TRAIP; UBE2G2; SOCS1; PRKN; RNF220; SIAH1; ANAPC7; SMURF1; DZIP3; UBE2V1
66	Regulation of TP53 Activity through Acetylation	0.0194586	REAC:R-HSA-6804758	30	14	BRPF3; EP300; BRD1; AKT2; MAP2K6; HDAC1; PIN1; PML; TP53; MTA2; BRPF1; BRD7; CHD3; HDAC2
67	Mitochondrial translation termination	0.0201368	REAC:R-HSA-5419276	87	30	MRPL43; MRPS18A; MRPL4; MRPL2; MRPS30; MRPS27; MRPS14; MRPS7; MRPS26; MRPS25; PTCD3; MRPL9; MRPS5; OXA1L; MRPL10; MRPL55; MRPL58; MRPL52; MRPL57; MRPL11; MRPL48; MRPL14; MRPL41; MRPL54; MRPL40; MRPL42; MRPS17; MRPL20; MRPL46; MRPS21
68	Cellular response to heat stress	0.0201368	REAC:R-HSA-3371556	87	30	CREBBP; NUP160; HSPA5; TPR; HSP90AB1; SIRT1; EP300; RAE1; NUP88; HSPA8; HSPA9; HSPH1; NUP85; NUP214; DNAJB1; NUP210; RPTOR; ATM; BAG3; NUP205; EEF1A1; SEC13; CCAR2; MLST8; ATR; POM121; MTOR; AKT1S1; NUP62; POM121C
69	Transcriptional Regulation by TP53	0.0247261	REAC:R-HSA-3700989	361	95	CASP10; CREBBP; ELOA; AIFM2; CDK13; NUAK1; MLH1; PPP2R5C; TNRC6C; CCNT2; TNRC6A; SUPT16H; MSH2; BRPF3; TNRC6B; EP300; BRD1; TSC2; RBL2; NDRG1; TNFRSF10A; PPP1R13L; ERCC2; CCNE1; AKT2; PRKAG2; MAP2K6; CDKN1B; RFC5; AC092881.1; PRKAB1; TBP; RAD1; PPP2CA; HDAC1; STK11; TNFRSF10B; PMS2; CNOT1; PRMT1; DYRK2; PIN1; CCNT1; SCO1; DDB2; HUS1; CDK9; PPP2R1B; CNOT6L; PML; PDPK1; TP53; RPTOR; RPS27A; IGFBP3; TAF5; SSRP1; SESN3; ATM; MTA2; JMY; MOV10; RRAGA; BRPF1; BTG2; ZNF385A; ERCC3; COX18; TP53INP1; TAF3; TSC1; BRD7; TAF10; MLST8; DDIT4; CHD3; RNF34; RAD9A; KAT5; TNFRSF10D; ATR; PIDD1; JUN; EHMT1; NPM1; NELFA; RAD51D; MAPK11; USP7; NOC2L; SUPT5H; HDAC2; MDM4; MTOR; COX19
70	Nuclear import of Rev protein	0.0269198	REAC:R-HSA-180746	31	14	NUP160; TPR; RAE1; KPNB1; NUP88; NUP85; NUP214; NUP210; NUP205; SEC13; NPM1; POM121; NUP62; POM121C
71	Synthesis of diphthamide-EEF2	0.0269198	REAC:R-HSA-5358493	8	6	DPH1; DPH5; DPH2; DPH7; EEF2; DNAJC24
72	Binding of TCF/LEF:CTNNB1 to target gene promoters	0.0269198	REAC:R-HSA-4411364	8	6	RUNX3; TCF7; MYC; LEF1; TCF7L2; AXIN2
73	SUMOylation of chromatin organization proteins	0.0269198	REAC:R-HSA-4551638	66	24	NUP160; TPR; HDAC4; CBX5; L3MBTL2; RAE1; UBE2I; NUP88; HDAC1; NUP85; NUP214; NUP210; CBX8; CBX4; NUP205; SEC13; CHD3; SATB1; POM121; HDAC2; NUP62; POM121C; HIST1H4F; HIST1H4L
74	Synthesis of substrates in N-glycan biosythesis	0.0304605	REAC:R-HSA-446219	63	23	DPM1; ST3GAL1; PGM3; ST6GALNAC1; GNPNAT1; ST8SIA1; GMDS; ST3GAL5; UAP1; ALG5; GFPT2; PMM2; GMPPA; ST3GAL2; FCSK; ST6GALNAC6; AMDHD2; NEU3; MVD; NANP; GMPPB; DOLK; MPI
75	Cytosolic sensors of pathogen-associated DNA	0.0304605	REAC:R-HSA-1834949	63	23	CREBBP; POLR3B; XRCC5; EP300; POLR3H; IKBKB; NFKB1; TRIM32; ZBP1; IRF3; POLR3F; RPS27A; POLR3A; IFI16; STAT6; NLRC3; POLR3D; TRIM56; RELA; DHX36; TMEM173; POLR3C; PRKDC
76	SUMOylation of ubiquitinylation proteins	0.0327436	REAC:R-HSA-3232142	35	15	NUP160; TPR; RAE1; UBE2I; NUP88; NUP85; NUP214; NUP210; VHL; PML; NUP205; SEC13; POM121; NUP62; POM121C
77	TNF signaling	0.0341586	REAC:R-HSA-75893	42	17	SPPL2B; BIRC3; NSMAF; TRAF1; CASP8; CYLD; TAB1; TRADD; IKBKB; CLIP3; TNFAIP3; SMPD2; SPPL2A; USP21; RPS27A; OTULIN; RACK1
78	SUMOylation of SUMOylation proteins	0.0355667	REAC:R-HSA-4085377	32	14	NUP160; TPR; RAE1; UBE2I; NUP88; NUP85; NUP214; NUP210; NUP205; SEC13; POM121; TOPORS; NUP62; POM121C
79	Rev-mediated nuclear export of HIV RNA	0.0355667	REAC:R-HSA-165054	32	14	NUP160; TPR; RANBP1; RANGAP1; RAE1; NUP88; NUP85; NUP214; NUP210; NUP205; SEC13; POM121; NUP62; POM121C
80	Asparagine N-linked glycosylation	0.0370707	REAC:R-HSA-446203	305	81	DPM1; TRAPPC6A; ST3GAL1; PGM3; ALG1; ST6GALNAC1; MGAT4A; B4GALT1; ALG9; EDEM2; EDEM2; GANAB; SEC22C; GNPNAT1; ARFGAP1; COG4; DCTN6; GBF1; GOSR2; ST8SIA1; GMDS; COL7A1; MOGS; SPTBN1; ST3GAL5; CHST10; UAP1; MAN1C1; ALG2; ALG5; TMEM115; PRKCSH; GFPT2; EDEM1; DYNC1LI2; DERL1; PREB; PMM2; CSNK1D; RPS27A; GMPPA; SEC16A; ARFGAP2; NGLY1; MIA3; SEC13; ST3GAL2; FCSK; COPG2; B4GALT3; ST6GALNAC6; SPTBN4; AMDHD2; NEU3; UBXN1; SYVN1; COG1; ENGASE; MVD; TRAPPC2L; COG7; NANP; TMED10; RNF139; GMPPB; DOLK; ALG10B; SEC24C; MAN1B1; BET1L; MPI; FUCA1; CALR; TRAPPC5; COPG1; ALG12; CD55; DYNC1H1; SPTAN1; COG8; DDOST; ALG11
81	Transcriptional Regulation by VENTX	0.0375563	REAC:R-HSA-8853884	39	16	ANAPC4; TNRC6C; TNRC6A; TNRC6B; NFKB1; LEF1; TP53; TCF7L2; MOV10; ANAPC10; RELA; ANAPC2; CDC26; EHMT1; CSF1R; ANAPC7
82	Transport of Ribonucleoproteins into the Host Nucleus	0.0382908	REAC:R-HSA-168271	29	13	NUP160; TPR; RAE1; KPNB1; NUP88; NUP85; NUP214; NUP210; NUP205; SEC13; POM121; NUP62; POM121C
83	Mitochondrial protein import	0.0444549	REAC:R-HSA-1268020	65	23	SLC25A13; BCS1L; TIMM21; ACO2; TIMM9; CHCHD3; GRPEL1; HSPA9; SLC25A12; CHCHD5; TOMM40; TIMM10B; HSPD1; ATP5F1A; TOMM70; FXN; PMPCA; NDUFB8; CHCHD7; TOMM20; COA4; TOMM7; COX19
84	Class I MHC mediated antigen processing & presentation	0.0466072	REAC:R-HSA-983169	370	95	MYLIP; PSMB1; UFL1; UBA6; RNF19A; PSMA4; HSPA5; CYBA; ANAPC4; SEC61A1; RNF4; SEC61A2; ASB1; AC004156.1; HECTD1; KLHL22; PSMC6; PSMD7; FBXO31; IKBKB; FBXL20; PSMD3; BLMH; PSMD11; WSB1; ZBTB16; UBE4A; PSMD9; UBE3A; CBLB; FBXO6; UBE3D; TRIM32; RBBP6; RNF114; PSMB2; HECTD3; UBR4; FBXL16; HERC2; LRRC41; FBXO44; VHL; FBXO21; FBXL8; LMO7; FBXO11; HERC3; DET1; PSMB6; RPS27A; DCAF1; KLHL3; TRIM4; FBXO10; ASB6; TRIM11; FBXO32; SEC13; UBE2Z; PSMB4; KLHL21; FBXO41; RNF123; ANAPC10; ERAP1; ERAP2; KBTBD6; FBXO22; KCTD6; CD14; RNF34; FBXL14; AC006538.1; AC124319.1; FBXW8; ANAPC2; CDC26; SEC24C; ARIH2; KLHL11; CALR; RNF41; UBE2E2; KLHL25; TRAIP; UBE2G2; SOCS1; PRKN; RNF220; SIAH1; ANAPC7; SMURF1; DZIP3; UBE2V1
85	Protein methylation	0.046617	REAC:R-HSA-8876725	17	9	VCPKMT; ETFB; HSPA8; EEF2KMT; RPS2; KIN; EEF1A1; EEF2; EEF1AKMT2
86	Regulation of TNFR1 signaling	0.0466391	REAC:R-HSA-5357905	33	14	SPPL2B; BIRC3; TRAF1; CASP8; CYLD; TRADD; IKBKB; CLIP3; TNFAIP3; SPPL2A; USP21; RPS27A; OTULIN; RACK1

### Sheet: ST7_Genes_DE_Response_all
Age group: All
Comparison: High (n=21) v. Low (n=17) Responders
Over-expressed in High Responders
Transcript	SYMBOL	baseMean	log2FoldChange	adj. p value
ENSG00000151090.18	THRB	328.685	1.32876	0.00509662
ENSG00000117475.14	BLZF1	296.917	1.04049	0.0218501
ENSG00000228090.6	MPIG6B	261.406	5.9854	0.0339582
ENSG00000163823.4	CCR1	117.413	2.01169	0.0403523
ENSG00000167723.14	TRPV3	16.4215	3.98979	0.004829
ENSG00000164933.12	SLC25A32	15.1799	3.89246	0.0298104
ENSG00000168661.14	ZNF30	9.3795	5.16119	0.00790809
ENSG00000144476.6	ACKR3	9.25166	5.10313	0.00946407
ENSG00000134489.7	HRH4	9.07139	5.18064	0.0175418
ENSG00000188596.11	CFAP54	7.28081	5.15253	0.0420034
ENSG00000159871.15	LYPD5	6.41798	7.6095	0.00414504
ENSG00000143632.14	ACTA1	6.29855	3.58315	0.0433088
Over-expressed in Low Responders
Transcript	SYMBOL	baseMean	log2FoldChange	adj. p value
ENSG00000116670.15	MAD2L2	73.6419	-1.87872	0.0209669
ENSG00000139675.12	HNRNPA1L2	27.8579	-2.31377	0.0367318
ENSG00000139971.15	ARMH4	22.9853	-4.09918	0.0359253
ENSG00000182742.6	HOXB4	12.7627	-3.78198	0.0483245
ENSG00000162398.11	LEXM	8.67455	-4.95904	0.0206878
ENSG00000112246.9	SIM1	8.48998	-6.53527	0.0121471
ENSG00000131773.14	KHDRBS3	7.38882	-6.29891	0.0134462

### Sheet: ST8_Genes_DE_Young
Age group: Young
Comparison: Male v. Female
Over-expressed in Male
Transcript	SYMBOL	baseMean	log2FoldChange	adj. p value
ENSG00000228964.10	HLA-B	452.629	3.94609	0.0143179
ENSG00000187554.13	TLR5	31.6413	2.85102	0.04914
ENSG00000173391.9	OLR1	24.3692	11.3124	0.000107883
ENSG00000163357.10	DCST1	21.9425	6.11378	0.00573545
ENSG00000183762.12	KREMEN1	14.2518	5.59904	0.0145795
ENSG00000196872.12	KIAA1211L	14.0272	6.72582	0.0159792
ENSG00000177685.17	CRACR2B	12.3509	4.89926	0.0308748
ENSG00000129167.9	TPH1	12.0174	5.43504	0.0112245
ENSG00000021645.18	NRXN3	10.2116	9.9932	0.000847639
ENSG00000101311.15	FERMT1	9.93136	6.88962	0.0421896
ENSG00000212123.4	PRR22	8.87978	8.44194	0.000115039
ENSG00000183111.12	ARHGEF37	6.45732	10.5656	0.00108915
ENSG00000261594.3	TPBGL	5.47888	10.1835	0.000730454
ENSG00000167780.12	SOAT2	2.86425	9.06341	0.0392289
Over-expressed in Female
Transcript	SYMBOL	baseMean	log2FoldChange	adj. p value
ENSG00000177606.6	JUN	2168.01	-0.832257	0.0371856
ENSG00000273686.4	B2M	843.449	-2.93332	0.0238163
ENSG00000142046.15	TMEM91	327.486	-1.76773	0.0398135
ENSG00000236279.7	CLEC2L	192.909	-2.3387	0.0413561
ENSG00000107731.12	UNC5B	6.0061	-11.0036	0.000114921
Comparison: High (n=7) v. Low (n=9) Responders
Over-expressed in High Responders
Transcript	SYMBOL	baseMean	log2FoldChange	adj. p value
ENSG00000139722.7	VPS37B	1086.36	0.78813	0.0212663
ENSG00000076685.18	NT5C2	890.424	0.759901	0.0415217
ENSG00000175137.11	SH3BP5L	357.396	1.15288	0.0176088
ENSG00000153347.9	FAM81B	340.279	2.44592	0.00520658
ENSG00000162600.12	OMA1	236.028	1.1357	0.0246047
ENSG00000177879.16	AP3S1	232.246	1.29829	0.0298378
ENSG00000228090.6	MPIG6B	189.791	9.22561	0.00649509
ENSG00000141179.13	PCTP	163.333	2.25695	0.000283385
ENSG00000165512.5	ZNF22	145.855	1.85582	0.00130859
ENSG00000185745.10	IFIT1	91.3961	4.15891	0.00274888
ENSG00000065833.9	ME1	79.0794	3.00223	0.0203277
ENSG00000221946.7	FXYD7	74.5895	2.71491	0.0015037
ENSG00000164953.15	TMEM67	63.4305	2.9899	0.0414604
ENSG00000171444.18	MCC	58.9741	3.12259	0.0230858
ENSG00000147883.11	CDKN2B	58.0402	4.18089	0.00330493
ENSG00000100979.15	PLTP	41.676	4.20025	0.0407713
ENSG00000134853.12	PDGFRA	38.8235	3.68021	0.0338784
ENSG00000154359.13	LONRF1	37.8283	4.26586	0.0428355
ENSG00000136689.18	IL1RN	37.0921	4.49857	0.000973281
ENSG00000275019.5	LILRB3	36.219	6.10188	0.0319785
ENSG00000172426.16	RSPH9	36.1468	4.63063	0.0476612
ENSG00000133710.15	SPINK5	34.6624	9.06056	0.0219141
ENSG00000233209.6	HLA-DQB1	32.952	5.02191	0.0323903
ENSG00000108448.21	TRIM16L	32.5938	4.73529	0.0220682
ENSG00000187715.13	KBTBD12	29.7622	6.51912	0.00497302
ENSG00000138696.10	BMPR1B	27.1143	7.60567	0.000414919
ENSG00000130881.14	LRP3	26.3441	7.12621	0.00352336
ENSG00000187122.17	SLIT1	25.4354	6.58757	0.0177412
ENSG00000019144.19	PHLDB1	23.7245	5.31747	0.00224102
ENSG00000152661.8	GJA1	23.2054	22.7922	1.33248e-07
ENSG00000152380.10	FAM151B	22.1518	7.02905	0.0267312
ENSG00000164035.10	EMCN	20.83	10.0681	6.42361e-05
ENSG00000122642.11	FKBP9	20.6947	5.58946	0.0154385
ENSG00000188517.16	COL25A1	20.6874	6.6956	0.0066853
ENSG00000112599.9	GUCA1B	19.6996	4.89697	0.0390588
ENSG00000130413.15	STK33	19.1788	9.97318	6.63405e-06
ENSG00000264343.6	NOTCH2NLA	18.8141	5.56996	0.00335246
ENSG00000164695.5	CHMP4C	18.6267	5.46748	0.047724
ENSG00000170390.16	DCLK2	18.2635	5.68954	0.013191
ENSG00000144476.6	ACKR3	17.8406	5.2238	0.0352912
ENSG00000170500.12	LONRF2	16.768	8.04816	0.00909251
ENSG00000104918.8	RETN	16.7422	6.98114	0.0309505
ENSG00000166123.14	GPT2	16.4863	5.72197	0.0376898
ENSG00000164070.12	HSPA4L	15.7253	7.13139	0.00727177
ENSG00000167914.11	GSDMA	15.4571	5.81133	0.0257678
ENSG00000167723.14	TRPV3	14.3708	6.57763	0.00131342
ENSG00000170324.21	FRMPD2	14.3501	8.88819	0.009852
ENSG00000114204.14	SERPINI2	14.3252	10.4307	0.00120941
ENSG00000140043.11	PTGR2	14.0488	7.54493	0.0219563
ENSG00000282019.1	GPI	14.0192	18.0525	8.70684e-09
ENSG00000086570.12	FAT2	13.7069	6.23313	0.0446693
ENSG00000133083.14	DCLK1	12.504	17.8506	4.97398e-10
ENSG00000047457.14	CP	12.3239	21.9473	2.51778e-12
ENSG00000196090.12	PTPRT	12.2807	11.8556	0.00133823
ENSG00000144407.9	PTH2R	12.108	21.2755	3.25814e-16
ENSG00000004846.16	ABCB5	12.0526	11.9425	0.0479537
ENSG00000169271.3	HSPB3	11.7441	7.29315	0.00516608
ENSG00000236444.4	UBE2L5	10.5347	7.12103	0.0467934
ENSG00000159871.15	LYPD5	10.1019	24.4363	5.87833e-21
ENSG00000134020.8	PEBP4	9.95802	19.7666	1.02106e-08
ENSG00000171962.17	DRC3	9.62036	6.32752	0.0251726
ENSG00000188596.11	CFAP54	9.48351	6.81945	0.0168374
ENSG00000164930.12	FZD6	9.12643	6.39581	0.0167205
ENSG00000124140.13	SLC12A5	8.40714	8.3994	0.00911431
ENSG00000105409.18	ATP1A3	7.79032	8.10173	0.0296342
ENSG00000130635.15	COL5A1	7.59789	6.7148	0.0194239
ENSG00000186766.7	FOXI2	7.59537	21.1823	2.33645e-09
ENSG00000157927.16	RADIL	7.4372	18.5339	2.8218e-07
ENSG00000164708.6	PGAM2	6.41456	20.568	6.62524e-09
ENSG00000146469.13	VIP	5.62528	14.2251	0.000283385
ENSG00000167703.14	SLC43A2	5.54642	8.27848	0.02955
ENSG00000100290.3	BIK	5.47952	10.612	0.0317564
ENSG00000006453.14	BAIAP2L1	5.33101	7.63787	0.0486564
ENSG00000131951.11	LRRC9	5.04381	17.7333	1.01926e-07
ENSG00000138792.10	ENPEP	4.98209	13.6772	0.000607566
ENSG00000148082.10	SHC3	3.91665	26.7603	8.98709e-13
ENSG00000205978.6	NYNRIN	3.89919	15.5032	1.19074e-07
ENSG00000183166.11	CALN1	2.90032	20.1206	3.47962e-06
Over-expressed in Low Responders
Transcript	SYMBOL	baseMean	log2FoldChange	adj. p value
ENSG00000130338.13	TULP4	608.681	-0.763013	0.0325167
ENSG00000124222.22	STX16	571.83	-0.858511	0.043726
ENSG00000144580.13	CNOT9	405.633	-1.01894	0.0465904
ENSG00000196305.17	IARS	394.931	-0.883367	0.042514
ENSG00000120889.13	TNFRSF10B	304.526	-1.05898	0.0307
ENSG00000023041.11	ZDHHC6	281.31	-1.28711	0.0188543
ENSG00000079785.15	DDX1	257.563	-0.984741	0.0486564
ENSG00000124571.18	XPO5	243.245	-0.941241	0.0285404
ENSG00000263528.8	IKBKE	241.781	-1.13677	0.0298351
ENSG00000166411.14	IDH3A	213.384	-1.23173	0.0292326
ENSG00000189283.10	FHIT	206.425	-1.8715	0.0304672
ENSG00000053918.16	KCNQ1	166.702	-2.10967	0.0162993
ENSG00000125148.7	MT2A	166.592	-1.28367	0.0442079
ENSG00000085377.14	PREP	153.548	-1.45627	0.0444709
ENSG00000004799.8	PDK4	144.291	-4.21226	0.00018911
ENSG00000198521.11	ZNF43	142.786	-1.56135	0.0467934
ENSG00000165929.13	TC2N	141.59	-1.36093	0.0428355
ENSG00000163683.12	SMIM14	129.147	-1.73392	0.00065849
ENSG00000094880.11	CDC23	124.41	-1.62657	0.0194555
ENSG00000227500.10	SCAMP4	117.892	-1.7547	0.00294152
ENSG00000135912.11	TTLL4	103.479	-1.5525	0.00720255
ENSG00000116670.15	MAD2L2	98.4033	-2.27838	0.0223149
ENSG00000166140.17	ZFYVE19	98.1141	-1.7536	0.0265048
ENSG00000214595.11	EML6	90.9758	-2.58086	0.006832
ENSG00000171448.9	ZBTB26	89.9079	-3.08834	0.0174162
ENSG00000170946.15	DNAJC24	82.143	-2.30991	0.0391948
ENSG00000130699.18	TAF4	80.7574	-2.56773	0.039663
ENSG00000181027.10	FKRP	76.9478	-3.21508	0.0300489
ENSG00000138442.9	WDR12	65.8116	-2.02946	0.0464551
ENSG00000232859.9	LYRM9	61.7524	-2.69073	0.00374754
ENSG00000181830.8	SLC35C1	61.2514	-2.03377	0.043726
ENSG00000256223.6	ZNF10	61.118	-2.86863	0.0253654
ENSG00000185414.20	MRPL30	50.915	-2.57174	0.0249177
ENSG00000116990.11	MYCL	50.7155	-2.76478	0.0285953
ENSG00000172123.12	SLFN12	49.9364	-2.76914	0.0349136
ENSG00000212719.11	C17orf51	48.6907	-3.43547	0.02955
ENSG00000177542.11	SLC25A22	45.2561	-3.45182	0.0189192
ENSG00000274070.1	CASTOR2	44.9201	-3.16519	0.00284935
ENSG00000130347.12	RTN4IP1	43.6055	-3.68348	0.0115057
ENSG00000165724.6	ZMYND19	41.7972	-4.85908	0.00119056
ENSG00000255398.2	HCAR3	40.7066	-5.94434	0.0114992
ENSG00000105974.12	CAV1	40.5423	-6.12832	0.00264117
ENSG00000164402.14	2022-09-08	40.52	-2.93506	0.0480167
ENSG00000182362.14	YBEY	40.3346	-3.22966	0.030139
ENSG00000134201.12	GSTM5	39.8237	-5.15315	0.0168374
ENSG00000137403.19	HLA-F	39.8092	-7.88251	0.0366153
ENSG00000139971.15	ARMH4	38.4939	-10.6458	4.89e-06
ENSG00000100246.13	DNAL4	37.5374	-5.60646	0.00023955
ENSG00000101464.10	PIGU	36.6489	-3.26465	0.0103344
ENSG00000267534.4	S1PR2	36.4369	-3.6987	0.00623412
ENSG00000183087.15	GAS6	33.4103	-3.86754	0.0353159
ENSG00000160124.9	CCDC58	32.7662	-5.05623	3.11e-05
ENSG00000180071.20	ANKRD18A	31.8621	-5.72665	0.00057486
ENSG00000247626.4	MARS2	31.0976	-7.44664	2.45e-06
ENSG00000156050.9	FAM161B	30.2026	-5.13038	0.00298638
ENSG00000141013.17	GAS8	29.516	-3.5028	0.0494019
ENSG00000099822.3	HCN2	29.4872	-6.51829	0.0194468
ENSG00000173530.6	TNFRSF10D	29.1959	-3.91744	0.0179538
ENSG00000273542.1	HIST1H4K	27.9375	-4.86122	0.00163979
ENSG00000101255.11	TRIB3	26.6947	-3.68562	0.0259895
ENSG00000165644.10	COMTD1	26.09	-4.40481	0.018855
ENSG00000179698.13	WDR97	24.8056	-5.36971	0.0264684
ENSG00000145700.9	ANKRD31	24.5935	-4.52677	0.0296762
ENSG00000276802.2	HERC2	24.0411	-7.63742	6.74e-05
ENSG00000179627.10	AL590327.1	23.9956	-5.41265	0.0448857
ENSG00000093217.10	XYLB	23.5526	-6.95589	0.00069777
ENSG00000163026.12	WDCP	23.5429	-4.4761	0.00181071
ENSG00000106571.14	GLI3	23.0676	-6.53727	0.0476612
ENSG00000183625.15	CCR3	21.1819	-4.23914	0.046052
ENSG00000127329.15	PTPRB	20.638	-9.23483	2.18e-05
ENSG00000128228.5	SDF2L1	20.3749	-4.41418	0.00681796
ENSG00000167216.16	KATNAL2	19.8128	-4.47186	0.0455386
ENSG00000170364.12	SETMAR	19.7627	-5.77131	0.00458848
ENSG00000148468.17	FAM171A1	19.1435	-4.03423	0.0406537
ENSG00000262180.1	OCLM	18.1514	-23.5962	3.82e-31
ENSG00000163517.15	HDAC11	18.0288	-9.03414	0.00175345
ENSG00000285360.2	LONRF1	17.927	-5.64106	0.0195275
ENSG00000163814.8	CDCP1	17.044	-7.06793	0.00796013
ENSG00000110203.9	FOLR3	16.6951	-6.47199	0.0353118
ENSG00000157766.16	ACAN	16.5261	-6.66264	0.0269839
ENSG00000126856.14	PRDM7	15.9369	-8.73941	0.00064247
ENSG00000184857.8	TMEM186	15.8036	-6.86454	0.0434909
ENSG00000115129.14	TP53I3	15.518	-21.4587	2.46e-30
ENSG00000277656.3	GSTT1	15.1271	-6.87808	0.00557222
ENSG00000177283.7	FZD8	14.6525	-8.1133	0.0229138
ENSG00000164251.5	F2RL1	14.4707	-5.67136	0.0459226
ENSG00000175820.3	CCDC168	14.45	-5.48652	0.0296157
ENSG00000076351.13	SLC46A1	14.1931	-6.59639	0.0251887
ENSG00000267855.5	NDUFA7	14.0793	-5.92372	0.0367173
ENSG00000165868.14	HSPA12A	13.8395	-5.54182	0.0197806
ENSG00000197467.14	COL13A1	13.8108	-24.397	3.93e-21
ENSG00000100288.19	CHKB	13.7833	-4.47331	0.0396023
ENSG00000213204.8	AL049697.1	13.528	-6.75413	0.0249182
ENSG00000105538.10	RASIP1	13.4112	-25.6859	2.09e-20
ENSG00000050555.18	LAMC3	12.9195	-8.67962	0.0170531
ENSG00000085721.12	RRN3	12.7248	-21.9584	3.41e-17
ENSG00000135407.10	AVIL	12.2047	-7.29367	0.0191651
ENSG00000143443.9	C1orf56	11.9409	-26.1754	2.98e-37
ENSG00000146410.12	MTFR2	11.9128	-27.1074	2.76e-27
ENSG00000182742.6	HOXB4	11.9114	-4.49615	0.0374729
ENSG00000101187.16	SLCO4A1	11.8935	-7.74924	0.0175796
ENSG00000151640.13	DPYSL4	11.7282	-6.57276	0.0459637
ENSG00000112357.13	PEX7	11.5012	-6.09059	0.00590329
ENSG00000158023.10	WDR66	11.2574	-9.47023	0.0052806
ENSG00000239672.7	NME1	11.1351	-5.2457	0.00908339
ENSG00000141519.15	CCDC40	11.0227	-9.87332	0.00037524
ENSG00000169682.18	SPNS1	10.9039	-4.64163	0.0219141
ENSG00000148357.16	HMCN2	10.5595	-9.61562	0.0203004
ENSG00000152583.12	SPARCL1	10.5554	-6.81378	0.0444709
ENSG00000136114.17	THSD1	10.2658	-20.651	5.25e-16
ENSG00000107447.8	DNTT	10.0296	-10.2785	0.00670833
ENSG00000135547.9	HEY2	9.86642	-22.0856	3.03e-10
ENSG00000154920.14	EME1	9.77857	-7.96124	0.0191744
ENSG00000170558.9	CDH2	9.49702	-8.88774	0.0202883
ENSG00000157653.11	C9orf43	9.39327	-8.00132	0.00694387
ENSG00000196482.17	ESRRG	9.12474	-29.9952	8.21e-25
ENSG00000175920.18	DOK7	9.08913	-10.8758	0.00665925
ENSG00000112379.9	ARFGEF3	8.79668	-7.35793	0.0428827
ENSG00000196118.12	CCDC189	8.4118	-7.68143	0.00190276
ENSG00000248099.4	INSL3	8.37392	-7.62819	0.00418491
ENSG00000172731.14	LRRC20	8.13669	-6.39466	0.0448857
ENSG00000206535.8	LNP1	8.10487	-7.73672	0.0222069
ENSG00000118514.14	ALDH8A1	8.07758	-5.46472	0.0471392
ENSG00000176834.14	VSIG10	8.07388	-8.09126	0.0247465
ENSG00000187024.14	PTRH1	8.00253	-6.24404	0.0212308
ENSG00000131773.14	KHDRBS3	7.85403	-19.7127	1.21e-11
ENSG00000138079.13	SLC3A1	7.75243	-12.8419	0.00194335
ENSG00000145736.14	GTF2H2	7.70805	-18.9912	1.62e-10
ENSG00000143479.16	DYRK3	7.6827	-8.05564	0.0219563
ENSG00000161249.21	DMKN	7.48347	-11.9412	0.0034001
ENSG00000130558.19	OLFM1	7.46881	-9.23841	0.0487113
ENSG00000160183.15	TMPRSS3	7.37615	-7.60418	0.0428298
ENSG00000281385.2	AP2A2	7.24841	-21.1628	7.06e-14
ENSG00000137709.10	POU2F3	7.21499	-14.8183	6.8e-05
ENSG00000173077.15	2022-12-01	7.13936	-26.395	1.46e-13
ENSG00000167769.4	ACER1	7.06922	-18.593	4.87e-08
ENSG00000239704.10	CDRT4	7.05728	-20.5897	2.34e-09
ENSG00000145794.17	MEGF10	7.0024	-25.176	2.18e-15
ENSG00000182901.16	RGS7	6.95434	-16.2639	3.38e-07
ENSG00000133640.20	LRRIQ1	6.62645	-8.56537	0.0476108
ENSG00000170236.14	USP50	6.61451	-13.6998	0.00026274
ENSG00000155754.15	C2CD6	6.45915	-22.3667	5.03e-10
ENSG00000169918.9	OTUD7A	6.17892	-24.9238	3.59e-11
ENSG00000169962.5	TAS1R3	6.02187	-12.5154	0.00034115
ENSG00000232280.9	FLOT1	5.95076	-20.7418	5.71e-08
ENSG00000118939.17	UCHL3	5.87804	-9.64889	0.0428433
ENSG00000187720.14	THSD4	5.85151	-19.0387	1.74e-10
ENSG00000135298.14	ADGRB3	5.78123	-10.3453	0.00294113
ENSG00000147488.11	ST18	5.74779	-23.1071	6.61e-16
ENSG00000099260.11	PALMD	5.6109	-19.7469	2.05e-07
ENSG00000132840.10	BHMT2	5.54728	-22.8351	7.88e-11
ENSG00000174038.13	C9orf131	5.54347	-22.8996	5.36e-11
ENSG00000189152.10	GRAPL	5.28796	-19.3561	2.05e-09
ENSG00000166394.15	CYB5R2	5.23194	-24.024	3.07e-10
ENSG00000164946.19	FREM1	5.21122	-26.4812	2.18e-15
ENSG00000075035.10	WSCD2	5.09222	-21.5057	7.64e-10
ENSG00000138650.9	PCDH10	5.08366	-23.0479	2.48e-09
ENSG00000051180.17	RAD51	4.56982	-19.5411	1.93e-07
ENSG00000274332.3	LRRC37A2	4.35867	-26.784	1.45e-11
ENSG00000213638.6	ADAT3	4.23588	-26.8301	9.69e-12
ENSG00000140057.9	AK7	4.08209	-19.493	2.89e-10
ENSG00000170509.12	HSD17B13	3.57314	-21.1349	1.09e-06
ENSG00000128606.13	LRRC17	3.32716	-15.0711	0.00068875
ENSG00000173281.5	PPP1R3B	3.12305	-19.1661	2.07e-12
ENSG00000162396.6	PARS2	2.76303	-25.5046	2.29e-09
ENSG00000168350.8	DEGS2	2.54444	-18.5948	3.75e-05
ENSG00000130656.5	HBZ	1.69854	-19.0016	0.00011133

### Sheet: ST9_Genes_DE_O.Comm
Age group: Older (Comm)
Comparison: Male v. Female
Over-expressed in Male
Transcript	SYMBOL	baseMean	log2FoldChange	adj. p value
ENSG00000225691.7	HLA-C	1954	7.2931	1.56108e-06
ENSG00000100154.14	TTC28	177.409	1.68732	0.0356582
ENSG00000198959.12	TGM2	49.7369	2.7848	0.0428891
ENSG00000170323.8	FABP4	46.0043	5.55112	0.039015
ENSG00000125247.15	TMTC4	40.0783	4.03395	0.0275073
ENSG00000157423.18	HYDIN	28.4984	9.49381	6.02017e-05
ENSG00000176293.19	ZNF135	26.1664	5.32378	0.0042209
ENSG00000213563.6	C8orf82	24.9959	4.16722	0.0145764
ENSG00000196967.10	ZNF585A	23.23	6.18292	0.0258178
ENSG00000142156.14	COL6A1	21.2446	5.65231	0.0104354
ENSG00000164967.10	RPP25L	19.424	5.10705	0.0118487
ENSG00000168060.16	NAALADL1	18.3301	6.26773	0.0258178
ENSG00000108830.10	RND2	17.959	13.8235	0.0127527
ENSG00000092758.17	COL9A3	15.1133	5.75661	0.0357285
ENSG00000177380.14	PPFIA3	13.7548	6.38875	0.0133272
ENSG00000186567.12	CEACAM19	13.1842	8.82232	1.22209e-05
ENSG00000110436.13	SLC1A2	11.8954	8.66796	0.0356582
ENSG00000148541.12	FAM13C	11.1216	10.9071	0.0121364
ENSG00000123545.6	NDUFAF4	10.1839	5.41545	0.0426525
ENSG00000261582.1	AL121753.1	7.41336	13.1132	0.00324178
ENSG00000120693.13	SMAD9	6.7291	12.5566	0.0106817
ENSG00000274675.4	GTF2H2C_2	6.30261	9.41328	0.0183308
ENSG00000112414.14	ADGRG6	6.17738	14.6579	2.02265e-05
ENSG00000008197.4	TFAP2D	4.75413	21.1259	3.07046e-10
Over-expressed in Female
Transcript	SYMBOL	baseMean	log2FoldChange	adj. p value
ENSG00000113645.14	WWC1	63.4542	-3.07263	0.0179081
ENSG00000270882.2	HIST2H4A	50.4634	-5.05506	0.00655809
ENSG00000150722.10	PPP1R1C	8.69816	-11.3396	0.000251023
ENSG00000188585.9	CLEC20A	5.99012	-11.4753	0.0468467
Comparison: High (n=5) v. Low (n=8) Responders
Over-expressed in High Responders
Transcript	SYMBOL	baseMean	log2FoldChange	adj. p value
ENSG00000228080.10	HLA-DRB1	230.451	6.85773	0.0418158
ENSG00000174606.14	ANGEL2	196.373	1.63236	0.0212451
ENSG00000120694.19	HSPH1	186.32	1.86997	0.0137877
ENSG00000109133.13	TMEM33	186.01	1.41119	0.00971265
ENSG00000130518.17	IQCN	156.589	4.24369	0.0272006
ENSG00000184381.18	PLA2G6	135.635	3.48889	0.0460696
ENSG00000170340.11	B3GNT2	115.158	3.34641	0.0109258
ENSG00000163013.11	FBXO41	101.693	3.62873	0.022889
ENSG00000106624.11	AEBP1	84.0986	4.91327	0.0443758
ENSG00000274523.5	RCC1L	82.0367	2.93502	0.0335082
ENSG00000178467.18	P4HTM	76.253	4.60302	0.0435557
ENSG00000114268.12	PFKFB4	74.6666	2.0269	0.0242806
ENSG00000145414.9	NAF1	72.6005	3.1065	0.0358448
ENSG00000120875.9	DUSP4	56.1676	5.76063	0.00287483
ENSG00000182768.8	NGRN	52.3217	4.29636	0.00458067
ENSG00000181513.14	ACBD4	50.3357	4.80425	0.0128729
ENSG00000123360.12	PDE1B	46.6561	4.39219	0.038022
ENSG00000089876.11	DHX32	41.8848	4.47025	0.0486736
ENSG00000165046.12	LETM2	38.593	5.1711	0.0330975
ENSG00000188822.8	CNR2	37.9333	8.07091	0.00248152
ENSG00000128011.4	LRFN1	35.5875	5.82956	0.000183711
ENSG00000034533.11	ASTE1	35.5692	5.06071	0.000282037
ENSG00000086848.15	ALG9	31.2985	5.69413	0.0492355
ENSG00000142552.8	RCN3	31.0017	7.66445	0.00245104
ENSG00000164142.16	FAM160A1	24.7206	5.53775	0.0388547
ENSG00000158286.13	RNF207	24.1695	6.69604	0.00912885
ENSG00000185252.19	ZNF74	19.6536	10.3992	0.00225109
ENSG00000173040.13	EVC2	19.4154	12.9694	2.92442e-05
ENSG00000125730.16	C3	19.088	9.57779	0.00216517
ENSG00000139567.12	ACVRL1	17.8839	20.2772	6.42392e-10
ENSG00000129646.14	QRICH2	17.4194	5.84671	0.000242365
ENSG00000187730.9	GABRD	16.3108	10.9167	0.00137396
ENSG00000146530.14	VWDE	15.1629	10.2899	0.00138073
ENSG00000122477.12	LRRC39	14.914	13.1575	8.44889e-09
ENSG00000178222.13	RNF212	13.9155	9.89356	0.00830217
ENSG00000164933.12	SLC25A32	12.7346	7.2998	0.0314097
ENSG00000082196.20	C1QTNF3	12.6136	10.0297	0.0159325
ENSG00000132932.17	ATP8A2	12.5386	11.441	0.0127685
ENSG00000124721.17	DNAH8	10.7362	11.9377	0.00863552
ENSG00000169439.12	SDC2	10.3355	10.9751	0.00788616
ENSG00000176909.12	MAMSTR	9.89954	16.7197	2.28921e-08
ENSG00000026036.22	RTEL1-TNFRSF6B	9.79335	19.1772	3.59658e-08
ENSG00000075213.11	SEMA3A	9.34791	11.3493	0.00439601
ENSG00000137809.17	ITGA11	8.68625	11.6239	0.00599772
ENSG00000172260.15	NEGR1	8.15296	15.6661	9.6727e-05
ENSG00000132170.21	PPARG	7.8801	12.3069	0.00550178
ENSG00000253910.2	PCDHGB2	7.07549	13.1274	0.0231624
ENSG00000144214.9	LYG1	6.9616	21.3127	1.18377e-08
ENSG00000172339.10	ALG14	6.3755	11.434	0.0478566
ENSG00000182272.12	B4GALNT4	6.11641	18.1351	1.32346e-05
ENSG00000182256.13	GABRG3	5.92735	16.0942	0.00548897
ENSG00000170412.17	GPRC5C	5.90439	14.3063	0.0117352
ENSG00000189157.14	FAM47E	5.83462	19.1014	0.000921043
ENSG00000135069.14	PSAT1	5.81193	13.9204	0.00208335
ENSG00000125046.14	SSUH2	5.67724	22.9077	1.65618e-06
ENSG00000114378.17	HYAL1	5.43443	15.2358	0.004567
ENSG00000134183.11	GNAT2	5.371	13.301	0.0307676
ENSG00000112486.16	CCR6	4.94112	17.2166	0.00239061
ENSG00000189134.3	NKAPL	4.70408	21.9287	0.000128674
ENSG00000172215.6	CXCR6	3.98756	16.0448	0.00334385
ENSG00000080166.16	DCT	3.61148	30	4.62106e-09
ENSG00000244588.5	RAD21L1	3.46533	15.7793	0.00500013
ENSG00000253250.3	C8orf88	3.07109	23.011	3.74539e-05
ENSG00000137648.17	TMPRSS4	2.75476	28.0653	1.34047e-07
ENSG00000017427.16	IGF1	1.72369	18.9572	0.00162191
ENSG00000161681.15	SHANK1	0.937681	15.582	0.0220214
Over-expressed in Low Responders
Transcript	SYMBOL	baseMean	log2FoldChange	adj. p value
ENSG00000116117.18	PARD3B	352.182	-4.06176	0.0198179
ENSG00000105737.9	GRIK5	50.5829	-7.25919	0.000447696
ENSG00000103512.15	NOMO1	40.3734	-11.9349	0.000252237
ENSG00000115183.15	TANC1	37.0606	-6.20741	0.0184171
ENSG00000134463.15	ECHDC3	29.1474	-7.28818	0.00244728
ENSG00000135540.11	NHSL1	29.0454	-5.39932	0.0185834
ENSG00000101638.13	ST8SIA5	27.949	-8.3079	0.00233708
ENSG00000008324.11	SS18L2	27.2049	-5.90661	0.0169726
ENSG00000164695.5	CHMP4C	26.0431	-6.70494	0.00942788
ENSG00000141378.14	PTRH2	24.9349	-4.65839	0.0294149
ENSG00000100271.17	TTLL1	23.5417	-6.34088	0.0497831
ENSG00000143412.10	ANXA9	23.3212	-8.45597	0.00246218
ENSG00000214944.9	ARHGEF28	18.2208	-10.3356	0.000340303
ENSG00000105464.3	GRIN2D	16.6045	-11.9336	0.00120378
ENSG00000158113.13	LRRC43	16.4557	-7.84197	0.0216507
ENSG00000073711.11	PPP2R3A	15.6155	-13.5084	0.000272993
ENSG00000132481.7	AC087289.1	13.0158	-10.793	0.0395793
ENSG00000055813.6	CCDC85A	12.2915	-9.15738	0.0270966
ENSG00000112276.14	BVES	12.1715	-18.2269	0.000637098
ENSG00000096006.11	CRISP3	11.8627	-17.6174	0.000447696
ENSG00000139865.16	TTC6	11.4927	-12.694	0.018009
ENSG00000282019.1	GPI	11.3703	-20.2929	1.18377e-08
ENSG00000122870.11	BICC1	10.9652	-20.3111	1.15657e-06
ENSG00000259120.3	SMIM6	10.7423	-22.1675	6.92182e-08
ENSG00000103723.13	AP3B2	10.4326	-11.9064	0.021595
ENSG00000173227.14	SYT12	10.1128	-16.1714	0.000863503
ENSG00000198720.13	ANKRD13B	10.0079	-11.1229	0.0346008
ENSG00000167601.12	AXL	9.64978	-20.6307	2.10602e-07
ENSG00000164627.18	KIF6	9.61437	-11.3341	0.0203254
ENSG00000143847.15	PPFIA4	9.30632	-20.8736	6.26855e-10
ENSG00000129159.7	KCNC1	9.06663	-19.4215	0.000419463
ENSG00000168743.12	NPNT	8.69474	-30	7.23523e-09
ENSG00000141391.14	PRELID3A	8.50852	-12.5429	0.0113578
ENSG00000011465.17	DCN	8.40083	-29.9936	7.24652e-13
ENSG00000109501.13	WFS1	8.29668	-27.2428	3.04781e-10
ENSG00000169884.14	WNT10B	8.17928	-10.3168	0.0403115
ENSG00000006468.14	ETV1	8.10974	-24.1081	1.5632e-08
ENSG00000163618.18	CADPS	8.04977	-12.3879	0.0194261
ENSG00000164393.8	ADGRF2	7.9703	-15.6255	0.0024581
ENSG00000204291.11	COL15A1	7.87987	-30	1.37383e-08
ENSG00000188037.11	CLCN1	7.65909	-23.5307	4.8804e-08
ENSG00000172752.14	COL6A5	7.12984	-29.7865	4.12334e-10
ENSG00000178053.18	MLF1	6.74186	-20.6594	9.53466e-05
ENSG00000196296.13	ATP2A1	6.54544	-29.9944	2.75485e-13
ENSG00000157224.16	CLDN12	6.46368	-30	4.54991e-12
ENSG00000196277.16	GRM7	6.33815	-15.1241	0.015033
ENSG00000184923.12	NUTM2A	6.30622	-13.775	0.0491861
ENSG00000164484.11	TMEM200A	6.29815	-20.6665	1.4738e-05
ENSG00000151572.18	ANO4	6.27926	-20.6643	3.14486e-05
ENSG00000186047.10	DLEU7	6.24174	-13.9963	0.00989778
ENSG00000172519.9	OR10H5	6.17304	-13.2363	0.00947765
ENSG00000162706.13	CADM3	6.16667	-22.0481	9.84264e-05
ENSG00000205978.6	NYNRIN	6.08746	-17.6362	0.00517896
ENSG00000172995.16	ARPP21	5.9624	-17.4488	0.00595312
ENSG00000066468.22	FGFR2	5.88207	-15.1279	0.0132855
ENSG00000261652.2	C15orf65	5.8468	-23.1612	1.06632e-06
ENSG00000138347.15	MYPN	5.82337	-29.6371	2.08256e-08
ENSG00000178662.16	CSRNP3	5.78436	-15.7535	0.00414183
ENSG00000118898.16	PPL	5.74795	-14.1434	0.0222548
ENSG00000164619.10	BMPER	5.73768	-30	1.13389e-08
ENSG00000174804.4	FZD4	5.73134	-30	3.4736e-10
ENSG00000182050.13	MGAT4C	5.60582	-26.8078	1.22382e-08
ENSG00000257103.8	LSM14A	5.56186	-21.0649	4.62106e-09
ENSG00000109472.14	CPE	5.53544	-18.1889	0.00171632
ENSG00000198774.5	RASSF9	5.35642	-21.9422	2.32824e-05
ENSG00000145423.5	SFRP2	5.31986	-22.5132	3.98928e-06
ENSG00000149452.16	SLC22A8	5.27753	-20.4247	5.17424e-05
ENSG00000100012.11	SEC14L3	5.18003	-23.134	4.85222e-05
ENSG00000079150.18	FKBP7	5.17683	-13.0368	0.0478512
ENSG00000084636.18	COL16A1	5.10935	-25.3252	8.32805e-08
ENSG00000069431.11	ABCC9	5.07326	-29.9807	2.28921e-08
ENSG00000154040.20	CABYR	4.98321	-15.3007	0.0164889
ENSG00000197046.11	SIGLEC15	4.91594	-29.9857	2.28921e-08
ENSG00000183166.11	CALN1	4.84347	-30	2.28921e-08
ENSG00000149633.12	KIAA1755	4.84294	-17.2673	0.00715133
ENSG00000083307.11	GRHL2	4.79541	-15.8334	0.0183192
ENSG00000175806.15	MSRA	4.77518	-21.7271	5.31535e-06
ENSG00000171094.18	ALK	4.75048	-23.3164	7.23523e-09
ENSG00000222038.3	POTEJ	4.73877	-25.84	6.26855e-10
ENSG00000182667.14	NTM	4.69286	-28.2773	1.15955e-07
ENSG00000089558.9	KCNH4	4.57748	-28.7921	5.79203e-08
ENSG00000274338.2	CATSPERB	4.51676	-23.3618	3.73803e-05
ENSG00000095110.8	NXPE1	4.32151	-14.7625	0.0394095
ENSG00000137571.11	SLCO5A1	4.31668	-18.3143	0.00329386
ENSG00000159214.13	CCDC24	4.20636	-30	1.30769e-09
ENSG00000182575.7	NXPH3	4.17373	-24.3767	1.32346e-05
ENSG00000138823.13	MTTP	3.92398	-25.272	5.50211e-08
ENSG00000180525.12	PRR26	3.90021	-30	1.86459e-08
ENSG00000021852.13	C8B	3.88581	-16.2318	0.0137996
ENSG00000187079.17	TEAD1	3.81151	-22.0411	5.35827e-05
ENSG00000153157.13	SYCP2L	3.79734	-22.2791	0.0001052
ENSG00000185860.13	CCDC190	3.76216	-21.7666	2.3168e-05
ENSG00000050767.17	COL23A1	3.67227	-18.0494	0.00376726
ENSG00000111665.11	CDCA3	3.60428	-28.9459	4.70489e-08
ENSG00000154485.5	MMP21	3.36253	-22.8382	5.87408e-05
ENSG00000116748.21	AMPD1	3.28881	-27.602	2.54303e-07
ENSG00000106823.12	ECM2	3.23746	-25.9278	2.08449e-06
ENSG00000100191.5	SLC5A4	3.15204	-15.9643	0.0171827
ENSG00000143355.16	LHX9	3.13941	-28.5004	8.01471e-08
ENSG00000184828.10	ZBTB7C	3.00525	-30	2.28921e-08
ENSG00000168594.15	ADAM29	2.9677	-16.0697	0.0176322
ENSG00000120457.12	KCNJ5	2.95302	-15.7593	0.0195207
ENSG00000105251.10	SHD	2.58533	-21.8559	0.000161396
ENSG00000070985.13	TRPM5	2.26009	-17.4463	0.00650967
ENSG00000277585.5	MUC4	2.14047	-17.6844	0.000973857
ENSG00000285509.1	AP000646.1	2.11	-24.6623	1.04345e-05
ENSG00000175175.6	PPM1E	2.06836	-20.0541	0.000884913
ENSG00000171812.13	COL8A2	1.98993	-23.3459	2.72415e-05
ENSG00000144229.12	THSD7B	1.92579	-15.833	0.0210083
ENSG00000262246.6	CORO7	1.23437	-19.1333	0.00179874

### Sheet: ST10_Genes_DE_O.SNF
Age group: Older (SNF)
Comparison: Male v. Female
Over-expressed in Male
Transcript	SYMBOL	baseMean	log2FoldChange	adj. p value
ENSG00000150681.10	RGS18	42024.3	0.821603	0.0174914
ENSG00000103769.10	RAB11A	15348.4	0.692648	0.0379773
ENSG00000104267.10	CA2	8710.77	0.851774	0.0279018
ENSG00000136929.13	HEMGN	3671.78	1.33281	0.0125237
ENSG00000111790.14	FGFR1OP2	839.717	0.999464	0.0229633
ENSG00000185418.16	TARSL2	467.065	0.831285	0.0494268
ENSG00000204923.4	FBXO48	70.3329	3.57785	0.0379773
ENSG00000144043.12	TEX261	56.4428	4.23797	0.0441504
ENSG00000187840.5	EIF4EBP1	48.3341	6.22319	0.0026956
ENSG00000197837.3	HIST4H4	37.2879	5.5513	0.0230392
ENSG00000163629.13	PTPN13	33.7083	5.47917	0.0167435
ENSG00000110492.15	MDK	31.1201	6.52554	0.000327459
ENSG00000175938.7	ORAI3	29.419	4.24244	0.00765099
ENSG00000204740.11	MALRD1	24.1339	7.64988	0.00487791
ENSG00000143850.15	PLEKHA6	19.7109	8.76935	0.00545567
ENSG00000155542.11	SETD9	18.7827	6.91561	0.0232822
ENSG00000170584.11	NUDCD2	17.0412	5.76936	0.0162233
ENSG00000157087.19	ATP2B2	12.5781	7.26903	0.0322861
Over-expressed in Female
Transcript	SYMBOL	baseMean	log2FoldChange	adj. p value
ENSG00000076641.4	PAG1	282.407	-1.38724	0.0310294
ENSG00000206396.9	MPIG6B	206.285	-7.31377	0.00868931
ENSG00000161791.14	FMNL3	143.523	-1.58365	0.00858761
ENSG00000178971.15	CTC1	101.774	-2.80273	0.0389459
ENSG00000095319.14	NUP188	67.9054	-2.93347	0.00321679
ENSG00000137267.6	TUBB2A	38.6153	-5.25741	0.0404388
Comparison: High (n=5) v. Low (n=4) Responders
Enriched in High Responders
Transcript	SYMBOL	baseMean	log2FoldChange	adj. p value
ENSG00000148484.18	RSU1	14465.8	1.76845	0.00890626
ENSG00000118855.19	MFSD1	3539.11	0.775882	0.0464725
ENSG00000051382.8	PIK3CB	2195.05	1.02313	0.00471187
ENSG00000066697.14	MSANTD3	1049.81	1.00725	0.0115169
ENSG00000158406.4	HIST1H4H	801.315	2.00227	0.00355933
ENSG00000114805.17	PLCH1	418.55	2.31547	0.000816362
ENSG00000197063.11	MAFG	404.253	1.55581	0.0218799
ENSG00000131188.12	PRR7	403.237	1.63897	0.0252294
ENSG00000206052.11	DOK6	306.058	3.19799	0.0460475
ENSG00000119408.16	NEK6	278.771	2.80728	5.74315e-05
ENSG00000168765.17	GSTM4	218.854	1.94316	0.0316936
ENSG00000135919.13	SERPINE2	203.366	2.64845	0.00377145
ENSG00000064225.12	ST3GAL6	187.428	2.6304	0.0409025
ENSG00000148848.14	ADAM12	102.983	6.34794	0.000918513
ENSG00000185480.11	PARPBP	84.6125	4.33058	0.021532
ENSG00000228080.10	HLA-DRB1	84.2787	11.2812	0.0206949
ENSG00000170322.14	NFRKB	70.4414	5.96971	0.0379717
ENSG00000107362.13	ABHD17B	62.5662	2.95434	0.0492508
ENSG00000128394.17	APOBEC3F	60.2725	3.77522	0.0131867
ENSG00000204310.13	AGPAT1	56.7653	8.24201	0.00740856
ENSG00000165996.14	HACD1	43.3357	6.78533	0.0166297
ENSG00000123080.11	CDKN2C	42.4722	6.13563	0.029948
ENSG00000075391.16	RASAL2	42.2468	5.46981	0.000167469
ENSG00000145945.6	FAM50B	39.8496	20.2829	0.000176809
ENSG00000138459.9	SLC35A5	36.1321	20.8547	4.75231e-12
ENSG00000115368.10	WDR75	31.7326	7.54606	0.0465219
ENSG00000103152.11	MPG	27.5703	10.5714	0.00103172
ENSG00000187498.16	COL4A1	25.5536	9.49105	0.0421654
ENSG00000130159.14	ECSIT	25.0273	9.17831	0.01776
ENSG00000197568.14	HHLA3	22.8651	21.2102	8.31593e-07
ENSG00000140950.16	MEAK7	22.3285	12.7109	0.00103304
ENSG00000081041.9	CXCL2	22.0873	8.93937	0.00466528
ENSG00000166265.12	CYYR1	21.6461	9.64932	0.0195627
ENSG00000112053.13	SLC26A8	21.4905	21.9974	1.44371e-09
ENSG00000008438.5	PGLYRP1	21.0291	6.84028	0.0389289
ENSG00000150627.15	WDR17	18.7585	18.859	3.06505e-06
ENSG00000203965.13	EFCAB7	18.5201	21.1404	6.00082e-08
ENSG00000134184.12	GSTM1	18.2987	19.0696	4.62345e-06
ENSG00000148950.11	IMMP1L	18.2725	9.37509	0.0305666
ENSG00000118420.17	UBE3D	18.14	9.06905	0.012308
ENSG00000186522.15	2022-09-10	17.8025	9.29289	0.0193471
ENSG00000177558.3	FAM187B	17.6825	20.0764	1.42882e-05
ENSG00000279170.2	TSTD3	16.7867	23.1428	2.15072e-11
ENSG00000141665.12	FBXO15	14.1455	17.7958	4.87027e-05
ENSG00000166228.9	PCBD1	13.5208	22.5723	1.41436e-07
ENSG00000135002.12	RFK	12.6998	21.881	4.34151e-10
ENSG00000171914.16	TLN2	12.2731	7.97035	0.0374858
ENSG00000166342.19	NETO1	12.18	13.4241	0.011903
ENSG00000175193.13	PARL	11.938	19.401	1.78268e-05
ENSG00000185808.13	PIGP	10.9201	25.7385	1.12528e-09
ENSG00000109775.11	UFSP2	10.3623	8.32325	0.0423676
ENSG00000046889.19	PREX2	10.1212	25.2007	2.30711e-08
ENSG00000152661.8	GJA1	10.1047	20.6999	4.66967e-05
ENSG00000152583.12	SPARCL1	9.75583	25.4104	1.89354e-12
ENSG00000171103.11	TRMT61B	9.73332	8.43779	0.0358599
ENSG00000198046.12	ZNF667	9.7098	30	1.5823e-10
ENSG00000262860.5	LSM14A	9.70832	25.6315	9.08812e-08
ENSG00000176024.18	ZNF613	9.62742	21.8719	2.96122e-07
ENSG00000163170.12	BOLA3	9.60081	26.8226	5.03372e-09
ENSG00000166323.13	C11orf65	9.5325	19.4816	1.50654e-05
ENSG00000165837.11	ERICH6B	9.05484	23.86	3.55071e-08
ENSG00000128602.10	SMO	8.18008	17.9585	0.00123061
ENSG00000203797.10	DDO	8.09426	24.0727	6.56954e-07
ENSG00000227729.4	RD3L	8.06707	23.0647	3.78041e-06
ENSG00000121933.19	TMIGD3	7.90895	17.9812	0.00122337
ENSG00000174123.11	TLR10	7.87901	30	1.12528e-09
ENSG00000103248.18	MTHFSD	7.75505	26.1592	7.83243e-08
ENSG00000169126.15	ARMC4	6.69949	17.1698	0.00179374
ENSG00000179057.13	IGSF22	5.77367	17.251	0.00232449
ENSG00000203663.4	OR2L2	5.36653	23.3778	5.48059e-06
ENSG00000116183.11	PAPPA2	5.16477	24.3401	1.45023e-06
ENSG00000169629.11	RGPD8	4.91167	18.8581	0.000495745
ENSG00000180089.5	TMEM86B	4.15843	19.3043	0.000391243
ENSG00000141013.17	GAS8	2.32357	19.0914	0.000402446
Over-expressed in Low Responders
Transcript	SYMBOL	baseMean	log2FoldChange	adj. p value
ENSG00000273686.4	B2M	813.518	-7.88244	0.00010675
ENSG00000104517.13	UBR5	669.962	-0.768835	0.0302148
ENSG00000020633.18	RUNX3	415.9	-2.04707	0.0181653
ENSG00000136490.9	LIMD2	383.601	-1.59844	0.0465911
ENSG00000112739.17	PRPF4B	351.275	-1.38766	0.0404174
ENSG00000284976.1	BX255925.3	328.421	-1.57483	0.0459241
ENSG00000107742.13	SPOCK2	328.34	-2.26984	0.0397858
ENSG00000183495.13	EP400	258.357	-2.43157	0.0011142
ENSG00000065883.16	CDK13	250.853	-0.890218	0.0340026
ENSG00000101445.10	PPP1R16B	198.776	-2.03947	0.0400616
ENSG00000069667.16	RORA	139.377	-2.69814	0.0100172
ENSG00000122965.11	RBM19	88.9166	-3.57194	0.0180425
ENSG00000158050.5	DUSP2	87.1896	-5.83551	4.79e-05
ENSG00000071994.10	PDCD2	82.9058	-8.08704	9.48e-06
ENSG00000171298.13	GAA	78.1438	-7.7676	4.68e-07
ENSG00000108064.11	TFAM	68.1198	-4.42988	0.00079198
ENSG00000115282.19	TTC31	57.4166	-6.34159	0.014832
ENSG00000074855.11	ANO8	55.48	-6.30075	0.00393713
ENSG00000181409.13	AATK	52.5274	-4.35486	0.0067265
ENSG00000100453.13	GZMB	48.9347	-5.08594	0.022939
ENSG00000074696.13	HACD3	45.7127	-6.29658	0.0431334
ENSG00000129116.19	PALLD	45.0097	-6.61819	0.0243401
ENSG00000171421.13	MRPL36	40.6821	-14.8071	0.00663566
ENSG00000118257.16	NRP2	40.091	-13.4064	8.69e-06
ENSG00000154380.17	ENAH	39.8724	-10.3274	7.06e-05
ENSG00000100347.15	SAMM50	39.2787	-6.00645	0.0221672
ENSG00000181026.15	AEN	39.0987	-6.92079	0.00297373
ENSG00000023041.11	ZDHHC6	38.584	-5.22474	0.047705
ENSG00000212719.11	C17orf51	38.1391	-5.93545	0.0400286
ENSG00000133316.15	WDR74	37.2287	-5.61429	0.0051811
ENSG00000167371.20	PRRT2	35.8905	-8.25482	0.0249504
ENSG00000184208.10	C22orf46	34.923	-7.56658	0.0265589
ENSG00000149294.16	NCAM1	34.3622	-7.29889	0.00187404
ENSG00000172888.12	ZNF621	34.0155	-10.2352	7.64e-05
ENSG00000121895.8	TMEM156	31.6058	-5.90243	0.0225823
ENSG00000171792.11	RHNO1	31.0376	-6.75659	0.0281084
ENSG00000105072.9	C19orf44	30.7897	-10.2478	0.0102691
ENSG00000109063.15	MYH3	30.6172	-11.5505	0.00079198
ENSG00000158850.15	B4GALT3	30.1313	-6.33377	0.0206079
ENSG00000175970.11	UNC119B	29.8569	-9.36101	0.00259956
ENSG00000167925.16	GHDC	28.007	-6.02637	0.0314472
ENSG00000215305.10	VPS16	27.0385	-7.63268	0.00121085
ENSG00000138162.19	TACC2	26.3578	-16.1042	0.00033225
ENSG00000182310.14	SPACA6	26.2807	-9.77938	0.00836234
ENSG00000274070.1	CASTOR2	26.2604	-7.94877	0.0283142
ENSG00000164053.21	ATRIP	26.1177	-6.54351	0.0115884
ENSG00000166860.3	ZBTB39	25.6133	-7.27221	0.0376986
ENSG00000130332.15	LSM7	25.0436	-9.71314	0.0472199
ENSG00000124882.4	EREG	23.8122	-10.6752	0.0217089
ENSG00000243943.10	ZNF512	23.7666	-9.33753	0.0379489
ENSG00000275379.1	HIST1H3I	23.458	-9.17482	0.00169492
ENSG00000122679.8	RAMP3	22.0178	-9.9622	0.00579511
ENSG00000204514.10	ZNF814	21.9771	-8.61698	0.0331305
ENSG00000181036.14	FCRL6	21.6023	-6.09529	0.0456404
ENSG00000172113.9	NME6	21.4196	-7.16885	0.0465911
ENSG00000121904.17	CSMD2	21.3611	-7.01053	0.0365563
ENSG00000138411.13	HECW2	21.2627	-12.7346	0.00016354
ENSG00000151689.13	INPP1	20.7814	-7.30116	0.0383185
ENSG00000237489.5	C10orf143	18.9572	-15.4654	0.0018142
ENSG00000137571.11	SLCO5A1	18.8095	-12.2673	0.00393713
ENSG00000137857.17	DUOX1	18.6823	-9.80846	0.0492508
ENSG00000144331.20	ZNF385B	17.8019	-10.7061	0.0180914
ENSG00000251247.11	ZNF345	16.9124	-14.3873	0.00080935
ENSG00000180822.11	PSMG4	16.1958	-6.74248	0.0180863
ENSG00000275867.3	KANSL1	15.9229	-6.70856	0.0396085
ENSG00000198715.13	GLMP	15.646	-8.34581	0.0397279
ENSG00000010361.13	FUZ	15.5519	-7.17787	0.0300964
ENSG00000149474.13	KAT14	15.3886	-11.4752	0.0153449
ENSG00000107611.15	CUBN	15.3793	-10.69	0.00100883
ENSG00000169583.12	CLIC3	15.2434	-13.5098	0.00355909
ENSG00000188321.13	ZNF559	15.1919	-12.9349	0.00306968
ENSG00000170684.9	ZNF296	14.1851	-8.93181	0.0141224
ENSG00000112029.10	FBXO5	13.9946	-8.48498	0.0383185
ENSG00000169972.12	PUSL1	13.918	-10.2468	0.0412631
ENSG00000140463.14	BBS4	13.5627	-12.0528	0.0148012
ENSG00000198796.7	ALPK2	13.4983	-15.1975	0.00045771
ENSG00000198342.10	ZNF442	13.3681	-13.2011	0.0120539
ENSG00000167612.13	ANKRD33	13.3066	-16.0567	0.00079702
ENSG00000083838.15	ZNF446	13.0339	-12.3809	0.00585757
ENSG00000162407.9	PLPP3	12.9316	-10.0603	0.00954459
ENSG00000117425.14	PTCH2	12.6699	-14.389	0.00103172
ENSG00000088256.9	GNA11	11.5631	-24.4789	1.13e-09
ENSG00000151240.17	DIP2C	11.2731	-23.6758	1.89e-12
ENSG00000167554.15	ZNF610	11.0183	-11.6466	0.0433071
ENSG00000137726.17	FXYD6	10.578	-15.7091	0.00280455
ENSG00000254995.4	STX16-NPEPL1	10.5111	-12.9836	0.00171443
ENSG00000204677.11	FAM153C	10.362	-12.89	0.00560275
ENSG00000176485.11	PLA2G16	9.96297	-11.7052	0.0322054
ENSG00000260314.3	MRC1	9.83969	-21.4025	1.37e-05
ENSG00000140459.18	CYP11A1	8.26049	-13.0991	0.0172071
ENSG00000185046.18	ANKS1B	8.11277	-21.1778	1.09e-05
ENSG00000119771.15	KLHL29	7.60812	-15.1775	0.00829344

### Sheet: ST11_NCPD_Component_genes
Component 1	Component 2	Component 3	Component 4	Component 5
PPBP	PPBP	HBB	HBB	ITGA2B
CAVIN2	NRGN	HBA2	TXNIP	CLU
NRGN	F13A1	TXNIP	SRRM2	PPBP
TUBB1	CAVIN2	AHNAK	EEF1A1	NRGN
PF4	PF4	SRRM2	AHNAK	F13A1
MT-ND1	MT-ND1	CD74	CD74	SPARC
SPARC	CLU	HBA1	AC124319.1	TUBB1
CLU	ITGA2B	EEF1A1	DDX5	SH3BGRL2
F13A1	TUBB1	LYZ	HBA2	VCL
SH3BGRL2	SPARC	DDX5	EEF2	PTGS1
ITGA2B	MYL9	AC124319.1	RPL13A	MYL9
PTGS1	VCL	VCAN	RPLP2	CAVIN2
MT-ND2	MT-ND2	EEF2	RPL19	ITGB3
VCL	PTGS1	MCL1	SMCHD1	PF4
MYL9	SH3BGRL2	SMCHD1	RPL3	PRKAR2B
PRKAR2B	TAGLN2	ZFP36	RPL5	TPM4
MAP3K7CL	ITGB3	RPL13A	RPS6	CTTN
C2orf88	TLN1	SORL1	RPL28	TLN1
MMD	PRKAR2B	RPLP2	AKNA	TAGLN2
LIMS1	KIF2A	PLEC	PLEC	MTURN
MTURN	MTURN	RPL19	SYNE2	LTBP1
RGS18	ACTB	SYNE2	RPL13	LIMS1
TAGLN2	CTTN	LCP1	SORL1	ANO6
MFAP3L	LIMS1	CTSS	AKAP13	PDE5A
GNG11	GNG11	RPL3	ZFP36L2	YWHAH
OST4	NAP1L1	JUNB	CD44	ACTB
CTTN	RSU1	PTPRC	LYZ	GNAZ
ITGB3	MT-ND4	CD44	SF3B1	ENDOD1
MTRNR2L8	TPM4	ITGB2	SFPQ	TPM1
PDE5A	GRAP2	AKNA	RPS27	STOM
MT-CO2	OST4	AKAP13	ATM	TREML1
MT-ATP6	ANO6	PNRC1	PTPRC	SH3BGRL3
ANO6	CXCL5	SF3B1	MCL1	CTSA
KIF2A	MT-CO2	SYNE1	SON	OST4
GRAP2	MT-ATP6	RPL5	EZR	ITGB1
GNAZ	MTRNR2L12	SFPQ	RPS3A	PDLIM1
DNM3	MMD	FCN1	ETS1	C2orf88
RAB27B	PF4V1	STK17B	BTG1	MTPN
MT-ATP8	HLA-B	DUSP1	RPS3	ACTN1
MT-ND4	FTH1	RPL13	PNRC1	MMD
MTPN	GNAZ	RPL28	LCP1	MFAP3L
TLN1	ITGB1	FMNL1	HNRNPA1	GRAP2
CXCL5	MTPN	IQGAP1	STK10	PKM
MAX	CALM3	KMT2D	HBA1	MYLK
PDLIM1	PDE5A	JUND	ZFP36	MT-ND1
HIST1H2AC	MFAP3L	STK10	STK17B	KIF2A
MYLK	MAP3K7CL	RPS6	KLF2	SNAP23
MT-ND3	C2orf88	SON	KMT2D	CD226
FTH1	HIST1H2AC	MYO1F	RPL34	CALM3
TSC22D1	LTBP1	RPS27	DYNC1H1	JAM3

### Sheet: ST12_Component_genes_DE
	Day 2		Day 7		Day 28
c125 genes	Young v. Older (Comm)	Older (Comm) v. Older (SNF)	Young v. Older (Comm)	Older (Comm) v. Older (SNF)	Young v. Older (Comm)	Older (Comm) v. Older (SNF)
SH3BGRL2	2.56852e-07	0.969899	4.00652e-05	0.910991	0.0285789	0.0010703
PPBP	2.56852e-07	0.969899	4.00652e-05	0.910991	0.0285789	0.000933829
CLU	2.25535e-06	0.969899	4.773e-05	0.910991	0.0774228	0.000604228
NRGN	2.25535e-06	0.969899	4.00652e-05	0.991522	0.0774228	0.000733842
PTGS1	2.25535e-06	0.969899	4.7242e-05	0.910991	0.0781275	0.000604228
TUBB1	6.2386e-06	0.969899	5.80636e-05	0.910991	0.05226	0.000604228
F13A1	1.49312e-06	0.969899	5.80636e-05	0.910991	0.05226	0.000604228
SPARC	1.15526e-06	0.969899	4.773e-05	0.910991	0.0493728	0.000604228
ITGA2B	6.40697e-05	0.969899	0.000179075	0.910991	0.266786	0.000604228
LIMS1	1.62788e-06	0.969899	5.46137e-05	0.910991	0.0493728	0.000604228
PF4	2.56852e-07	0.969899	4.00652e-05	0.910991	0.0285789	0.00177668
CAVIN2	1.49312e-06	0.969899	5.80636e-05	0.910991	0.0378179	0.000604228
MTURN	3.5445e-06	0.969899	6.5087e-05	0.910991	0.0575283	0.000604228
MYL9	5.94398e-06	0.969899	4.00652e-05	0.910991	0.0774228	0.000933829
PRKAR2B	2.25535e-06	0.969899	4.7242e-05	0.910991	0.0285789	0.000733842
VCL	8.65195e-06	0.969899	0.000101077	0.910991	0.108901	0.000604228
TAGLN2	1.15526e-06	0.969899	4.48147e-05	0.910991	0.0493728	0.000742514
c34 genes
RPL19	0.000334202	0.843886	0.00475483	0.961729	0.824608	0.000205328
AC124319.1	3.10302e-06	0.843886	7.17161e-06	0.961729	0.0553819	9.94484e-05
EEF2	2.95913e-06	0.843886	0.00179826	0.983995	0.441318	0.000105233
TXNIP	0.000366331	0.843886	7.17161e-06	0.961729	0.0711993	6.06639e-06
HBA2	3.5038e-05	0.843886	0.180875	0.961729	0.156466	2.07416e-06
RPLP2	3.5038e-05	0.843886	0.00475483	0.983995	0.614821	0.000105233
DDX5	3.10302e-06	0.843886	2.18598e-05	0.961729	0.0848012	0.000241915
EEF1A1	3.87769e-05	0.843886	0.00178122	0.961729	0.614821	8.35876e-05
SORL1	0.000641031	0.843886	8.1963e-07	0.791972	0.0590261	4.60133e-05
AHNAK	0.000142385	0.843886	3.74021e-06	0.961729	0.123297	2.97561e-06
SYNE2	2.35248e-06	0.843886	4.50856e-06	0.961729	0.0590261	3.22989e-05
RPL13A	3.10302e-06	0.843886	0.00178122	0.961729	0.525091	0.000196438
HBB	0.000142385	0.843886	0.186862	0.983995	0.119699	2.07416e-06
SMCHD1	4.66495e-05	0.843886	8.1963e-07	0.983995	0.0590261	2.96823e-05
CD74	0.49979	0.843886	0.000151146	0.983995	0.119699	5.46094e-05
PLEC	0.509343	0.843886	4.39887e-06	0.983995	0.0638003	3.14733e-06
SRRM2	2.35248e-06	0.961264	8.1963e-07	0.961729	0.0638003	0.000153953
